## Additional File 11 for "Genome sequencing and physiological characterization of three *Neoarthrinium moseri* strains": B818T617G353E04_blasthits.txt

ETS82098.1	XP_007833872.1	100.000	584	0	0	1	584	1	584	0.0	1214	100.00
ETS82098.1	KAF3021445.1	91.290	597	39	2	1	584	1	597	0.0	1079	94.97
ETS82098.1	KAF7516968.1	91.290	597	39	2	1	584	1	597	0.0	1079	94.97
ETS82098.1	KAI0151200.1	82.993	588	96	3	1	584	1	588	0.0	1030	90.82
ETS82098.1	KAI4598648.1	82.852	589	95	3	1	584	1	588	0.0	1030	91.17
ETS82098.1	KAK6204074.1	82.683	589	96	3	1	584	1	588	0.0	1028	91.17
ETS82098.1	KAK6084998.1	66.899	574	186	2	1	574	162	731	0.0	810	81.36
ETS82098.1	KAK9417966.1	66.899	574	186	2	1	574	1	570	0.0	805	81.36
ETS82098.1	KAK6076771.1	66.899	574	186	2	1	574	1	570	0.0	805	81.36
ETS82098.1	KAK9801550.1	65.854	574	193	2	1	574	1	571	0.0	795	81.01
ETS82098.1	XP_045959919.1	63.356	584	204	4	1	584	1	574	0.0	789	76.71
ETS82098.1	KAI1850592.1	62.724	558	201	3	1	552	1	557	0.0	777	80.11
ETS82098.1	KAI1875244.1	62.545	558	202	3	1	552	1	557	0.0	776	79.93
ETS82098.1	XP_049175965.1	62.545	558	202	3	1	552	1	557	0.0	775	79.93
ETS82098.1	XP_040716443.1	62.522	563	209	2	5	566	6	567	0.0	749	76.02
ETS82098.1	KAI0134094.1	61.250	560	213	4	19	576	17	574	0.0	749	77.68
ETS82098.1	KAH8671175.1	58.290	573	231	8	1	568	1	570	0.0	726	76.79
ETS82098.1	XP_007912543.1	58.195	543	222	3	1	541	1	540	0.0	667	72.38
ETS82098.1	CAK7234747.1	55.752	565	239	6	4	559	2	564	0.0	654	70.80
ETS82098.1	XP_030997438.1	56.810	558	236	4	6	560	4	559	0.0	651	71.33
ETS82098.1	CAK7202987.1	56.960	546	225	5	4	541	2	545	0.0	651	71.79
ETS82098.1	KLU88472.1	55.216	556	246	3	1	555	1	554	0.0	649	70.50
ETS82098.1	KAK4214706.1	54.464	560	247	5	1	556	1	556	0.0	642	70.89
ETS82098.1	KAK3325199.1	55.596	545	236	4	1	541	1	543	0.0	641	70.09
ETS82098.1	ERS95913.1	55.978	552	233	5	4	547	2	551	0.0	640	70.47
ETS82098.1	XP_014172736.1	54.562	548	242	4	3	545	4	549	0.0	639	71.17
ETS82098.1	XP_040617522.1	55.556	549	234	5	4	544	2	548	0.0	637	70.31
ETS82098.1	KAJ9156382.1	54.856	556	237	5	9	558	6	553	0.0	637	69.96
ETS82098.1	XP_009216414.1	55.861	546	231	5	5	544	2	543	0.0	637	71.43
ETS82098.1	XP_060287182.1	57.744	523	218	3	20	541	20	540	0.0	636	72.28
ETS82098.1	KAL1901993.1	56.593	546	230	4	4	544	2	545	0.0	635	71.06
ETS82098.1	KAK3327573.1	53.721	551	250	3	1	547	1	550	0.0	635	71.32
ETS82098.1	XP_070915585.1	52.456	570	263	4	1	566	1	566	0.0	633	68.95
ETS82098.1	CAK7211747.1	56.960	546	225	5	4	541	2	545	0.0	632	71.25
ETS82098.1	OAA61846.1	57.143	532	216	6	21	541	23	553	0.0	632	71.05
ETS82098.1	OIW23643.1	55.331	544	237	5	1	541	1	541	0.0	632	70.77
ETS82098.1	TIC92791.1	55.147	544	237	4	6	544	2	543	0.0	631	71.51
ETS82098.1	XP_060288337.1	54.152	554	250	2	3	556	4	553	0.0	630	68.77
ETS82098.1	EPE10655.1	55.331	544	235	5	22	559	21	562	0.0	630	70.59
ETS82098.1	GJC98485.1	55.453	541	234	4	6	541	2	540	0.0	629	71.53
ETS82098.1	KAL2023155.1	54.529	541	240	4	23	559	23	561	0.0	629	70.79
ETS82098.1	XP_062785809.1	54.963	544	238	4	6	544	2	543	0.0	629	71.32
ETS82098.1	TLD21469.1	55.720	542	230	5	6	544	11	545	0.0	629	71.59
ETS82098.1	CAK7231916.1	56.960	546	225	5	4	541	2	545	0.0	629	70.51
ETS82098.1	KAB5511198.1	57.143	525	219	5	20	541	4	525	0.0	628	72.00
ETS82098.1	CAK7562717.1	57.089	529	220	4	18	541	18	544	0.0	628	71.64
ETS82098.1	ELQ39539.1	55.351	542	232	5	6	544	11	545	0.0	628	71.03
ETS82098.1	KAK6217394.1	54.779	544	239	4	6	544	2	543	0.0	628	71.32
ETS82098.1	CAK7243824.1	58.015	524	213	4	23	541	24	545	0.0	628	73.09
ETS82098.1	TQN68402.1	54.596	544	240	4	6	544	2	543	0.0	627	71.51
ETS82098.1	KAK3685034.1	54.495	545	243	3	1	541	1	544	0.0	627	72.11
ETS82098.1	KAK3378566.1	52.491	562	259	5	1	557	38	596	0.0	626	69.40
ETS82098.1	KAB5525771.1	54.963	544	239	5	1	541	1	541	0.0	625	70.04
ETS82098.1	XP_003715436.1	55.659	539	229	5	6	541	11	542	0.0	625	71.06
ETS82098.1	KAB5554568.1	55.699	544	235	5	1	541	1	541	0.0	625	69.85
ETS82098.1	XP_030980558.1	55.166	542	233	5	6	544	11	545	0.0	624	71.22
ETS82098.1	KAI1500861.1	54.480	558	239	6	1	547	1	554	0.0	622	70.07
ETS82098.1	ERS95273.1	54.083	551	242	5	1	541	1	550	0.0	622	70.05
ETS82098.1	XP_049114543.1	54.259	540	238	4	9	542	9	545	0.0	622	71.11
ETS82098.1	KAI1492540.1	55.515	544	230	5	7	541	7	547	0.0	622	71.51
ETS82098.1	KXH41709.1	53.014	564	258	4	6	564	2	563	0.0	622	69.68
ETS82098.1	AUS45867.1	53.131	559	253	6	1	556	1	553	0.0	622	69.41
ETS82098.1	KAK4153229.1	53.888	553	246	4	6	554	6	553	0.0	621	69.62
ETS82098.1	CAK7264663.1	56.571	525	221	4	22	541	22	544	0.0	621	72.38
ETS82098.1	KAB5514904.1	57.308	520	216	5	8	524	8	524	0.0	621	71.54
ETS82098.1	KAK1976928.1	53.974	541	242	4	6	541	2	540	0.0	621	71.53
ETS82098.1	KAB5518103.1	55.680	537	232	5	8	541	8	541	0.0	621	70.39
ETS82098.1	KZL72261.1	53.690	542	244	4	8	544	39	578	0.0	620	70.85
ETS82098.1	KAI5923106.1	56.932	541	217	7	16	542	16	554	0.0	620	69.32
ETS82098.1	XP_064667007.1	53.394	545	249	3	1	541	1	544	0.0	620	69.91
ETS82098.1	XP_051315236.1	52.545	550	252	4	1	544	1	547	0.0	619	69.64
ETS82098.1	GKT60320.1	53.989	539	241	4	8	541	4	540	0.0	619	70.87
ETS82098.1	OHW97103.1	54.409	533	236	4	20	547	16	546	0.0	617	71.48
ETS82098.1	KZL86704.1	54.409	533	236	4	20	547	23	553	0.0	617	71.48
ETS82098.1	XP_060341698.1	52.660	564	260	4	6	564	2	563	0.0	617	69.33
ETS82098.1	XP_035338455.1	52.660	564	260	4	6	564	2	563	0.0	617	69.33
ETS82098.1	KAI2776605.1	53.690	542	242	4	9	544	9	547	0.0	617	70.11
ETS82098.1	KXH30707.1	52.660	564	260	4	6	564	2	563	0.0	617	69.33
ETS82098.1	KAL2129366.1	54.562	548	239	4	6	544	1	547	0.0	616	68.98
ETS82098.1	XP_049127469.1	53.591	543	245	4	6	543	2	542	0.0	616	70.90
ETS82098.1	KAI1250854.1	53.080	552	248	6	11	554	11	559	0.0	616	71.20
ETS82098.1	KAI2639169.1	54.545	550	241	4	1	544	1	547	0.0	616	71.09
ETS82098.1	KAK0368329.1	51.736	576	270	5	6	575	2	575	0.0	616	69.27
ETS82098.1	KAL1869993.1	55.513	526	231	3	20	544	7	530	0.0	615	70.91
ETS82098.1	EXF80060.1	52.482	564	261	4	6	564	2	563	0.0	615	69.33
ETS82098.1	XP_060315585.1	52.482	564	261	4	6	564	2	563	0.0	615	69.33
ETS82098.1	XP_060404714.1	52.482	564	261	4	6	564	2	563	0.0	615	69.33
ETS82098.1	XP_060388454.1	52.482	564	261	4	6	564	2	563	0.0	615	69.33
ETS82098.1	KAK3941233.1	51.111	585	253	6	1	556	1	581	0.0	615	67.18
ETS82098.1	WYZ41502.1	53.704	540	243	4	26	560	22	559	0.0	615	70.74
ETS82098.1	XP_049146952.1	52.482	564	261	4	6	564	2	563	0.0	615	69.33
ETS82098.1	KAJ0307154.1	52.482	564	261	4	6	564	2	563	0.0	615	69.33
ETS82098.1	EMR64497.1	52.899	552	249	6	11	554	11	559	0.0	615	71.20
ETS82098.1	XP_060365465.1	52.305	564	262	4	6	564	2	563	0.0	614	69.33
ETS82098.1	XP_053051352.2	53.069	554	253	4	6	554	2	553	0.0	614	70.22
ETS82098.1	KAI1081367.1	53.846	546	245	3	1	541	1	544	0.0	614	69.96
ETS82098.1	KAK2036389.1	53.506	542	244	5	22	558	18	556	0.0	614	70.30
ETS82098.1	KAH8911857.1	52.773	559	258	5	1	556	1	556	0.0	614	68.52
ETS82098.1	SPQ22246.1	54.307	534	239	3	15	544	17	549	0.0	614	68.73
ETS82098.1	KAI1462722.1	54.479	547	240	4	1	541	1	544	0.0	613	70.20
ETS82098.1	KAK4164825.1	52.050	561	260	4	1	556	1	557	0.0	613	68.63
ETS82098.1	KAI8957651.1	52.102	547	253	4	1	541	1	544	0.0	613	69.65
ETS82098.1	TKW52125.1	53.211	545	246	5	6	544	2	543	0.0	613	71.01
ETS82098.1	KAI1639932.1	54.945	546	232	5	7	541	7	549	0.0	613	70.15
ETS82098.1	KAI1763595.1	52.545	550	252	4	1	544	9	555	0.0	612	68.91
ETS82098.1	KAK0615874.1	53.565	547	244	5	1	541	1	543	0.0	612	70.38
ETS82098.1	KAI0842638.1	51.818	550	256	4	1	544	1	547	0.0	612	69.45
ETS82098.1	KAI6092091.1	52.545	550	252	4	1	544	1	547	0.0	612	69.64
ETS82098.1	KAK4201637.1	51.858	565	258	5	1	556	1	560	0.0	612	68.85
ETS82098.1	KAI1345072.1	52.899	552	253	3	1	547	1	550	0.0	612	69.38
ETS82098.1	KAK1715723.1	54.159	541	241	4	6	541	2	540	0.0	611	70.79
ETS82098.1	KAJ0158690.1	53.506	542	243	5	6	541	2	540	0.0	611	71.03
ETS82098.1	KAJ9154671.1	53.676	544	246	5	1	541	1	541	0.0	611	69.30
ETS82098.1	KAK0670535.1	51.408	568	263	5	1	559	1	564	0.0	611	67.96
ETS82098.1	KAI1778014.1	53.199	547	247	4	1	541	1	544	0.0	610	69.65
ETS82098.1	KAL0778097.1	53.974	541	242	4	6	541	2	540	0.0	610	70.79
ETS82098.1	KAK4170633.1	50.085	587	275	5	1	578	1	578	0.0	610	66.78
ETS82098.1	KAK0614213.1	50.265	565	275	3	1	560	1	564	0.0	610	67.61
ETS82098.1	KAI0099525.1	52.545	550	252	4	1	544	1	547	0.0	609	68.55
ETS82098.1	WDK20162.1	54.167	528	235	4	22	544	95	620	0.0	609	71.02
ETS82098.1	CDP25016.1	51.504	565	260	5	1	556	1	560	0.0	609	68.14
ETS82098.1	XP_062802495.1	51.504	565	260	5	1	556	1	560	0.0	609	68.14
ETS82098.1	XP_062767830.1	51.504	565	260	5	1	556	1	560	0.0	609	68.14
ETS82098.1	KAJ4396511.1	51.839	571	257	5	1	560	1	564	0.0	608	67.95
ETS82098.1	XP_008093080.1	54.167	528	235	4	22	544	19	544	0.0	608	71.02
ETS82098.1	XP_062734298.1	51.327	565	261	5	1	556	1	560	0.0	608	68.14
ETS82098.1	XP_047790190.1	52.214	542	251	4	9	544	9	548	0.0	608	70.30
ETS82098.1	KAJ0282075.1	53.484	531	239	5	20	544	16	544	0.0	608	70.81
ETS82098.1	KAF4827099.1	52.294	545	252	5	6	544	2	544	0.0	608	69.91
ETS82098.1	KAH9233893.1	53.296	531	240	5	20	544	16	544	0.0	607	70.81
ETS82098.1	KAK2024830.1	53.506	542	244	5	22	558	18	556	0.0	607	69.74
ETS82098.1	CRK25563.1	52.465	568	253	8	1	560	1	559	0.0	607	69.37
ETS82098.1	KAK4038287.1	53.285	548	245	5	8	551	8	548	0.0	607	68.80
ETS82098.1	KAI8235004.1	53.484	531	239	5	20	544	16	544	0.0	607	71.00
ETS82098.1	KAI8265936.1	53.484	531	239	5	20	544	16	544	0.0	607	71.00
ETS82098.1	VBB75073.1	51.327	565	261	5	1	556	1	560	0.0	607	67.96
ETS82098.1	KAK2000242.1	52.509	558	258	4	6	558	2	557	0.0	607	68.82
ETS82098.1	KAI8268881.1	53.296	531	240	5	20	544	16	544	0.0	606	70.81
ETS82098.1	KAI1416294.1	52.909	550	250	4	1	544	1	547	0.0	606	70.91
ETS82098.1	CAI0645919.1	53.296	531	240	5	20	544	16	544	0.0	606	70.62
ETS82098.1	XP_031880206.1	53.107	531	241	5	20	544	16	544	0.0	606	70.81
ETS82098.1	KAK4452400.1	51.730	549	259	3	1	544	1	548	0.0	606	69.03
ETS82098.1	KAJ3960835.1	53.296	531	240	5	20	544	16	544	0.0	606	70.81
ETS82098.1	XP_037173215.1	53.107	531	241	5	20	544	16	544	0.0	606	70.62
ETS82098.1	KDN67463.1	54.049	531	236	4	20	544	16	544	0.0	605	70.24
ETS82098.1	XP_053042580.1	53.107	531	241	5	20	544	16	544	0.0	605	70.81
ETS82098.1	KAF0322596.1	53.296	531	240	5	20	544	21	549	0.0	605	70.81
ETS82098.1	KAK2755350.1	53.296	531	240	5	20	544	16	544	0.0	605	70.81
ETS82098.1	XP_036489116.1	53.296	531	240	5	20	544	16	544	0.0	605	70.81
ETS82098.1	KAI4863098.1	52.285	547	252	4	1	541	1	544	0.0	605	69.10
ETS82098.1	XP_003008897.1	53.016	547	247	6	9	547	7	551	0.0	605	69.84
ETS82098.1	XP_028492743.1	53.016	547	247	6	9	547	7	551	0.0	605	69.65
ETS82098.1	KAI8311656.1	53.497	529	238	5	20	542	16	542	0.0	605	70.89
ETS82098.1	KAG7117212.1	52.973	555	249	7	1	547	1	551	0.0	605	70.09
ETS82098.1	KAI1142608.1	52.834	547	249	4	1	541	1	544	0.0	605	69.84
ETS82098.1	KAJ0387142.1	52.731	531	243	5	20	544	16	544	0.0	604	70.62
ETS82098.1	KAH0442680.1	53.296	531	240	5	20	544	16	544	0.0	604	70.62
ETS82098.1	XP_047865263.1	54.364	550	242	4	1	544	1	547	0.0	604	68.91
ETS82098.1	XP_036589497.2	52.118	543	252	5	22	559	18	557	0.0	604	69.43
ETS82098.1	XP_045268235.1	53.107	531	241	5	20	544	16	544	0.0	603	70.62
ETS82098.1	KAK4131171.1	52.269	551	244	5	26	559	26	574	0.0	603	67.88
ETS82098.1	KXH59721.1	51.064	564	269	4	6	564	2	563	0.0	603	69.15
ETS82098.1	KAK1970117.1	54.356	528	233	4	20	541	16	541	0.0	603	70.27
ETS82098.1	KAF2966961.1	52.364	550	253	4	1	544	1	547	0.0	603	68.73
ETS82098.1	XP_022470036.1	53.195	532	242	4	22	548	29	558	0.0	602	71.62
ETS82098.1	KAK2007547.1	54.167	528	234	4	20	541	16	541	0.0	602	70.45
ETS82098.1	KAL2141801.1	52.783	557	251	6	11	561	14	564	0.0	602	67.50
ETS82098.1	KAK0638799.1	50.536	560	271	3	1	555	1	559	0.0	602	67.50
ETS82098.1	XP_062646256.1	54.924	528	232	3	22	544	22	548	0.0	602	70.27
ETS82098.1	KAJ4421472.1	53.382	547	247	3	18	558	16	560	0.0	602	68.56
ETS82098.1	KAH6631154.1	54.808	520	230	3	26	541	26	544	0.0	602	70.19
ETS82098.1	KAL2877428.1	51.064	564	269	4	6	564	2	563	0.0	602	68.97
ETS82098.1	EQB57292.1	53.119	529	240	5	22	544	18	544	0.0	602	70.70
ETS82098.1	KAF4919738.1	52.542	531	244	5	20	544	16	544	0.0	601	70.62
ETS82098.1	KAK4230212.1	51.693	561	262	4	1	556	1	557	0.0	601	67.56
ETS82098.1	KAF6839540.1	52.120	566	254	6	6	560	2	561	0.0	601	68.20
ETS82098.1	KAI0456922.1	54.019	535	239	4	11	541	12	543	0.0	600	68.97
ETS82098.1	KAI0414082.1	52.545	550	252	4	1	544	1	547	0.0	600	68.18
ETS82098.1	KAG7109685.1	51.761	568	257	8	1	560	1	559	0.0	600	68.66
ETS82098.1	KAF6807532.1	52.727	550	243	6	22	560	18	561	0.0	600	69.27
ETS82098.1	XP_062746702.1	51.504	565	260	5	1	556	1	560	0.0	600	68.14
ETS82098.1	KAI1424088.1	51.636	550	257	4	1	544	54	600	0.0	600	69.27
ETS82098.1	KAI0407678.1	52.788	538	247	3	9	541	8	543	0.0	600	69.70
ETS82098.1	XP_060436294.1	52.680	541	249	4	6	541	2	540	0.0	600	70.43
ETS82098.1	KAI1401377.1	51.763	539	251	4	9	541	9	544	0.0	600	70.13
ETS82098.1	KAK0745361.1	52.564	546	246	5	20	556	20	561	0.0	600	67.95
ETS82098.1	KAI0545286.1	50.796	565	263	4	9	560	10	572	0.0	599	67.08
ETS82098.1	KAI1738904.1	50.619	565	264	4	9	560	10	572	0.0	599	67.08
ETS82098.1	GAW17003.1	52.364	550	253	4	1	544	1	547	0.0	599	68.18
ETS82098.1	ROV93786.1	54.789	522	233	3	22	541	21	541	0.0	599	69.54
ETS82098.1	KAJ8129361.1	51.913	549	257	3	1	544	1	547	0.0	599	68.85
ETS82098.1	KAI0387177.1	53.273	550	248	4	1	544	1	547	0.0	598	70.55
ETS82098.1	KAI0479649.1	53.091	550	249	5	2	544	8	555	0.0	598	69.27
ETS82098.1	XP_006695456.1	51.351	555	262	5	20	567	12	565	0.0	598	67.57
ETS82098.1	KAF6835248.1	53.875	529	233	4	22	541	18	544	0.0	598	70.32
ETS82098.1	XP_060450287.1	52.495	541	250	4	6	541	2	540	0.0	598	70.24
ETS82098.1	XP_009649861.1	51.761	568	257	8	1	560	1	559	0.0	598	68.84
ETS82098.1	OLN85996.1	53.700	527	237	4	23	544	23	547	0.0	598	71.16
ETS82098.1	KAH7358155.1	52.364	550	254	5	6	550	5	551	0.0	598	68.18
ETS82098.1	XP_033434502.1	52.909	550	250	4	1	544	1	547	0.0	598	69.64
ETS82098.1	KAI1133381.1	51.465	546	258	3	1	541	1	544	0.0	598	68.86
ETS82098.1	KAI0473240.1	52.886	537	238	7	17	541	17	550	0.0	598	70.02
ETS82098.1	KAI0974075.1	51.805	554	258	4	1	548	1	551	0.0	598	68.23
ETS82098.1	KAI8633748.1	52.505	539	249	3	8	541	8	544	0.0	597	69.76
ETS82098.1	TDZ39844.1	52.095	549	256	4	4	547	27	573	0.0	597	68.85
ETS82098.1	KAI0538199.1	53.445	537	239	5	11	541	13	544	0.0	597	70.02
ETS82098.1	KAI0009965.1	52.661	545	249	4	6	544	6	547	0.0	597	68.26
ETS82098.1	KAI0185144.1	52.788	538	247	3	9	541	10	545	0.0	597	68.96
ETS82098.1	CAI4215229.1	52.778	540	250	4	23	559	21	558	0.0	596	68.33
ETS82098.1	KAI2640017.1	54.151	530	232	5	20	541	21	547	0.0	596	70.00
ETS82098.1	TDZ67229.1	52.102	547	255	4	6	547	2	546	0.0	596	68.92
ETS82098.1	TDZ26154.1	52.102	547	255	4	6	547	2	546	0.0	596	68.92
ETS82098.1	KAI0861578.1	52.602	538	248	3	9	541	10	545	0.0	595	68.96
ETS82098.1	KAK4191182.1	49.912	569	270	7	1	558	1	565	0.0	595	68.37
ETS82098.1	XP_029751589.1	53.211	545	242	6	6	544	11	548	0.0	595	68.99
ETS82098.1	XP_038751445.1	50.817	551	257	6	22	560	18	566	0.0	595	68.78
ETS82098.1	KAI2624898.1	52.190	548	253	4	1	542	1	545	0.0	594	70.26
ETS82098.1	KAH6697034.1	55.218	527	229	4	20	541	19	543	0.0	594	69.07
ETS82098.1	KAI1156885.1	51.648	546	257	3	1	541	2	545	0.0	593	69.23
ETS82098.1	KAI0137979.1	51.920	547	254	4	1	541	1	544	0.0	593	69.84
ETS82098.1	GKT90984.1	52.963	540	246	5	8	541	4	541	0.0	593	68.89
ETS82098.1	XP_047815636.1	54.296	547	241	4	1	541	1	544	0.0	592	70.38
ETS82098.1	XP_049104732.1	52.727	550	251	4	1	544	1	547	0.0	592	68.91
ETS82098.1	ROW08138.1	52.952	542	247	7	5	541	2	540	0.0	592	69.00
ETS82098.1	KAI1824594.1	53.875	529	234	5	20	541	20	545	0.0	592	69.94
ETS82098.1	KAK2065291.1	53.905	525	235	4	22	541	18	540	0.0	592	69.52
ETS82098.1	KAI0812015.1	51.743	545	252	5	5	541	3	544	0.0	591	68.44
ETS82098.1	XP_066648023.1	51.818	550	259	4	1	545	1	549	0.0	591	67.27
ETS82098.1	KAH8785659.1	53.578	545	242	6	6	541	2	544	0.0	591	68.99
ETS82098.1	KAF3344423.1	50.690	580	268	9	1	572	1	570	0.0	591	67.76
ETS82098.1	KAI1438412.1	54.034	533	234	5	20	544	20	549	0.0	590	69.42
ETS82098.1	KAI1167775.1	50.549	546	263	3	1	541	1	544	0.0	590	68.86
ETS82098.1	OTA90484.1	51.737	547	255	4	1	541	1	544	0.0	590	68.92
ETS82098.1	XP_051367610.1	50.916	546	261	3	1	541	1	544	0.0	590	68.86
ETS82098.1	KAI1185074.1	50.733	546	262	3	1	541	1	544	0.0	589	68.68
ETS82098.1	KAI1109010.1	51.743	545	257	3	1	541	1	543	0.0	589	67.89
ETS82098.1	RYC66173.1	52.239	536	247	4	15	544	16	548	0.0	589	68.84
ETS82098.1	KAI1372947.1	53.199	547	247	4	1	541	1	544	0.0	589	70.93
ETS82098.1	KAH6709960.1	52.459	549	249	7	1	541	1	545	0.0	589	69.40
ETS82098.1	XP_003648615.1	53.672	531	236	4	15	541	17	541	0.0	589	67.80
ETS82098.1	KAI1270590.1	53.497	529	239	4	20	544	17	542	0.0	588	68.81
ETS82098.1	KAI2470915.1	52.727	550	251	4	1	544	1	547	0.0	588	70.18
ETS82098.1	KAI0597307.1	53.188	549	231	6	1	541	1	531	0.0	588	68.12
ETS82098.1	KAL1874823.1	53.789	541	243	6	6	541	4	542	0.0	588	68.39
ETS82098.1	KAI8953476.1	52.533	533	244	4	15	541	16	545	0.0	587	68.86
ETS82098.1	XP_062637664.1	54.423	520	227	4	26	541	26	539	0.0	587	69.62
ETS82098.1	XDG04023.1	53.261	552	249	4	1	546	1	549	0.0	587	70.47
ETS82098.1	KAK1749961.1	51.254	558	261	4	1	549	1	556	0.0	587	67.74
ETS82098.1	KAI0196980.1	52.690	539	246	4	9	541	12	547	0.0	586	67.16
ETS82098.1	KAI3342217.1	51.091	550	260	4	1	544	1	547	0.0	586	67.82
ETS82098.1	KAK4457401.1	51.596	564	264	4	1	559	1	560	0.0	586	67.91
ETS82098.1	XP_052995931.1	53.875	542	243	6	6	544	5	542	0.0	586	67.53
ETS82098.1	KAI1751683.1	51.636	550	258	4	1	544	1	548	0.0	586	67.27
ETS82098.1	KKY31073.1	53.803	539	244	5	6	541	5	541	0.0	586	67.72
ETS82098.1	XP_062724935.1	52.102	547	255	5	1	541	1	546	0.0	586	67.28
ETS82098.1	KAK3902987.1	53.497	529	233	5	20	541	20	542	0.0	585	68.43
ETS82098.1	XP_044649929.1	54.442	529	236	5	19	544	19	545	0.0	585	68.24
ETS82098.1	KAK2615177.1	53.875	542	243	6	6	544	5	542	0.0	585	67.34
ETS82098.1	KAI0152923.1	53.131	527	240	4	22	544	21	544	0.0	585	68.88
ETS82098.1	KAI1809987.1	51.386	541	254	4	10	544	10	547	0.0	585	68.21
ETS82098.1	TGJ88672.1	52.087	551	253	5	1	544	1	547	0.0	585	69.33
ETS82098.1	KAK4104209.1	53.875	529	239	3	20	544	42	569	0.0	585	69.94
ETS82098.1	KAH6844970.1	51.845	542	247	5	6	541	6	539	0.0	584	67.71
ETS82098.1	KAL2292236.1	52.603	557	258	6	6	559	5	558	0.0	584	66.79
ETS82098.1	KAI1481115.1	52.118	543	250	5	9	544	9	548	0.0	584	69.61
ETS82098.1	KUI58482.1	53.817	524	238	3	23	544	22	543	0.0	584	69.08
ETS82098.1	KUI74099.1	54.198	524	236	3	23	544	22	543	0.0	584	69.08
ETS82098.1	KAI0912263.1	51.371	547	257	4	1	541	1	544	0.0	584	67.82
ETS82098.1	KAI1302071.1	51.306	536	254	3	14	544	14	547	0.0	584	68.66
ETS82098.1	CAK7266571.1	54.924	528	203	5	20	542	20	517	0.0	584	68.94
ETS82098.1	KAI1199644.1	50.733	546	262	3	1	541	1	544	0.0	584	68.13
ETS82098.1	OTB15071.1	51.934	543	251	5	9	544	9	548	0.0	583	69.80
ETS82098.1	KAI1442655.1	53.382	547	246	4	1	541	1	544	0.0	583	70.38
ETS82098.1	KAI1179146.1	50.549	546	263	3	1	541	1	544	0.0	583	67.95
ETS82098.1	KAI3322445.1	50.916	546	261	3	1	541	1	544	0.0	583	68.13
ETS82098.1	AFO12488.1	51.750	543	252	5	9	544	9	548	0.0	582	69.61
ETS82098.1	XP_016640517.1	53.107	531	240	5	20	544	20	547	0.0	582	67.61
ETS82098.1	XP_060414593.1	53.802	526	226	6	22	541	17	531	0.0	582	69.20
ETS82098.1	KAI1355171.1	51.810	525	244	4	26	544	26	547	0.0	582	69.52
ETS82098.1	KAK4249289.1	53.346	538	235	6	11	542	14	541	0.0	582	67.47
ETS82098.1	KAI1274624.1	52.299	522	240	4	26	541	26	544	0.0	581	69.35
ETS82098.1	XP_047829785.1	50.547	548	260	5	1	541	1	544	0.0	581	67.70
ETS82098.1	KAI7780865.1	53.618	539	245	5	6	541	5	541	0.0	581	67.72
ETS82098.1	KAI3398434.1	52.690	539	250	5	6	541	4	540	0.0	580	67.16
ETS82098.1	KAI0439097.1	52.182	527	245	3	20	541	25	549	0.0	580	68.88
ETS82098.1	KAK6951364.1	51.852	540	250	5	9	541	9	545	0.0	580	69.63
ETS82098.1	XP_024730439.1	50.547	548	259	4	20	556	17	563	0.0	580	67.15
ETS82098.1	KAI0100161.1	51.282	546	252	4	1	541	1	537	0.0	580	68.32
ETS82098.1	KAL2196547.1	53.875	529	230	5	20	542	21	541	0.0	580	67.67
ETS82098.1	KAI1089993.1	53.199	547	247	4	1	541	1	544	0.0	578	70.38
ETS82098.1	KAK3360225.1	52.083	528	247	3	26	548	23	549	0.0	577	67.42
ETS82098.1	KAL2190696.1	51.548	549	250	6	1	541	1	541	0.0	577	67.21
ETS82098.1	KAI1098514.1	53.137	542	245	4	6	541	6	544	0.0	577	69.37
ETS82098.1	PKS07656.1	53.321	527	238	5	20	541	20	543	0.0	577	67.93
ETS82098.1	KAI1805177.1	51.852	540	250	5	9	541	9	545	0.0	576	69.26
ETS82098.1	KAJ2982616.1	50.091	549	267	3	1	544	1	547	0.0	576	67.03
ETS82098.1	KAI1357958.1	51.188	547	258	4	1	541	1	544	0.0	575	66.91
ETS82098.1	RFU27203.1	50.000	558	273	4	9	562	6	561	0.0	575	65.95
ETS82098.1	KAH8800899.1	48.501	567	286	4	9	571	6	570	0.0	575	65.78
ETS82098.1	KAJ3579432.1	50.545	550	263	4	1	544	1	547	0.0	575	66.91
ETS82098.1	KAI0896589.1	53.659	533	238	4	20	546	82	611	0.0	574	70.92
ETS82098.1	XP_018073563.1	50.919	544	257	5	22	556	21	563	0.0	573	67.10
ETS82098.1	KAK0720635.1	52.783	521	240	3	26	541	23	542	0.0	573	67.56
ETS82098.1	KAL2113676.1	51.661	542	252	5	20	556	10	546	0.0	573	66.79
ETS82098.1	POS73625.1	52.269	551	259	4	11	559	11	559	0.0	573	65.70
ETS82098.1	CZR61539.1	49.027	565	272	6	22	578	21	577	0.0	573	65.66
ETS82098.1	GJC79510.1	50.923	542	234	6	6	544	2	514	0.0	572	67.53
ETS82098.1	XP_062664917.1	52.110	545	254	4	4	544	6	547	0.0	572	66.61
ETS82098.1	KAK3989304.1	53.131	527	241	3	20	541	20	545	0.0	572	69.26
ETS82098.1	KAJ4306094.1	51.224	531	250	4	20	544	20	547	0.0	572	67.42
ETS82098.1	OTA70493.1	51.005	547	257	5	1	541	1	542	0.0	572	68.01
ETS82098.1	XP_001219764.1	51.091	550	256	6	1	543	1	544	0.0	571	66.36
ETS82098.1	KXX76282.1	51.838	517	242	4	55	567	1	514	0.0	571	67.89
ETS82098.1	KAI0017707.1	53.080	552	245	6	1	541	1	549	0.0	569	67.03
ETS82098.1	KAH9900315.1	50.538	558	238	7	2	541	10	547	0.0	569	67.20
ETS82098.1	KAK3951967.1	49.113	564	273	6	20	570	20	582	0.0	569	66.13
ETS82098.1	XP_040771509.1	52.996	534	234	5	22	541	22	552	0.0	568	68.73
ETS82098.1	KAI0434277.1	49.909	547	258	5	1	541	1	537	0.0	568	67.09
ETS82098.1	PMD12321.1	49.729	553	270	5	11	560	9	556	0.0	567	66.00
ETS82098.1	KAH8804527.1	49.527	529	263	3	10	535	7	534	0.0	566	68.43
ETS82098.1	XP_009848441.1	47.569	576	288	6	1	564	2	575	0.0	566	64.93
ETS82098.1	KAI1327244.1	49.374	559	255	5	9	542	6	561	0.0	566	65.12
ETS82098.1	KAF8856655.1	52.107	522	241	5	22	535	21	541	0.0	565	67.62
ETS82098.1	SPN97749.1	50.273	549	265	5	1	544	1	546	0.0	565	64.66
ETS82098.1	XP_062696711.1	47.504	581	290	7	1	569	2	579	0.0	565	64.72
ETS82098.1	XP_065946147.1	47.469	573	289	5	8	569	8	579	0.0	564	65.10
ETS82098.1	KHE81351.1	47.396	576	289	6	1	564	2	575	0.0	564	64.76
ETS82098.1	KAK3906751.1	51.206	539	252	5	11	544	1	533	0.0	564	66.98
ETS82098.1	KAI0164430.1	50.182	550	262	5	1	541	1	547	0.0	564	68.91
ETS82098.1	RFU25045.1	49.436	532	265	3	7	535	4	534	0.0	564	67.86
ETS82098.1	CRK15633.1	50.270	555	243	8	1	547	1	530	0.0	562	66.67
ETS82098.1	KAE8447937.1	51.095	548	258	5	22	560	18	564	0.0	562	66.42
ETS82098.1	KAH8799438.1	49.529	531	263	4	9	535	1	530	0.0	561	68.17
ETS82098.1	KAK1783492.1	49.081	544	270	5	20	558	20	561	0.0	561	67.10
ETS82098.1	KAK4235038.1	52.000	550	252	6	1	544	4	547	0.0	561	66.91
ETS82098.1	KAI0395409.1	50.466	537	252	6	19	544	17	550	0.0	560	67.23
ETS82098.1	KAJ4392387.1	48.905	548	267	5	20	555	19	565	0.0	558	66.42
ETS82098.1	KAK3402817.1	49.071	538	267	5	20	552	19	554	0.0	558	66.73
ETS82098.1	PMD37211.1	51.132	530	250	4	22	543	20	548	0.0	558	66.79
ETS82098.1	CZS97191.1	47.464	552	282	4	1	545	1	551	0.0	557	65.58
ETS82098.1	XP_957927.3	48.718	546	273	5	1	541	1	544	0.0	557	66.30
ETS82098.1	KAL1839341.1	51.493	536	242	4	17	548	88	609	0.0	556	64.74
ETS82098.1	XP_062684037.1	49.715	527	259	4	20	541	20	545	0.0	556	67.74
ETS82098.1	KAL0466858.1	48.614	541	272	4	6	541	6	545	0.0	555	66.54
ETS82098.1	CZR64592.1	51.397	537	256	4	9	541	5	540	0.0	554	65.92
ETS82098.1	CZT03169.1	47.101	552	284	4	1	545	1	551	0.0	552	65.40
ETS82098.1	KAH9204269.1	52.206	544	249	8	7	542	3	543	0.0	550	65.44
ETS82098.1	KAH7416657.1	49.251	534	263	4	9	535	6	538	0.0	550	65.92
ETS82098.1	XP_058362212.1	47.426	544	278	4	9	545	6	548	0.0	550	65.99
ETS82098.1	KAG4442994.1	47.610	544	277	4	9	545	6	548	0.0	550	65.62
ETS82098.1	CZT53269.1	46.920	552	285	4	1	545	1	551	0.0	550	65.40
ETS82098.1	XMA19754.1	47.601	542	276	4	1	535	1	541	0.0	548	65.87
ETS82098.1	XP_024737380.1	49.242	528	264	3	12	536	10	536	0.0	548	66.67
ETS82098.1	KAK3373301.1	48.007	552	277	4	1	548	1	546	0.0	548	64.67
ETS82098.1	KAK0741166.1	48.432	574	271	10	6	560	9	576	0.0	547	66.03
ETS82098.1	KAE8445416.1	50.951	526	252	5	20	541	17	540	0.0	546	66.16
ETS82098.1	KAH7348950.1	48.417	537	269	4	6	535	3	538	0.0	546	65.18
ETS82098.1	KAG4415840.1	47.978	544	275	4	9	545	6	548	0.0	546	65.62
ETS82098.1	KAH7326228.1	49.631	542	255	7	26	555	59	594	0.0	545	66.97
ETS82098.1	XP_066013349.1	47.993	548	276	5	6	545	2	548	0.0	545	64.60
ETS82098.1	KAK2070217.1	52.429	494	229	4	55	544	1	492	0.0	545	69.43
ETS82098.1	KAH7402985.1	52.444	532	243	8	7	530	3	532	0.0	544	65.04
ETS82098.1	PVH73817.1	47.978	544	275	4	9	545	6	548	0.0	544	65.07
ETS82098.1	XP_060301522.1	48.440	545	271	4	1	541	1	539	0.0	543	64.77
ETS82098.1	PVH68800.1	51.838	544	253	6	5	541	2	543	0.0	543	63.79
ETS82098.1	KAI9055435.1	48.588	531	265	4	22	545	19	548	0.0	543	65.54
ETS82098.1	KAH6702141.1	50.823	547	260	6	5	544	2	546	0.0	542	63.25
ETS82098.1	KAH8782134.1	49.709	515	254	4	20	530	42	555	0.0	542	67.38
ETS82098.1	KAH6713485.1	48.127	534	269	4	9	535	6	538	0.0	542	65.54
ETS82098.1	GAP83150.2	51.111	495	235	3	55	544	2	494	0.0	541	68.89
ETS82098.1	KAL2064529.1	47.794	544	273	5	9	545	9	548	0.0	541	66.18
ETS82098.1	KAH8796895.1	49.709	515	254	4	20	530	18	531	0.0	541	67.38
ETS82098.1	KAH9205731.1	51.193	545	256	7	8	544	2	544	0.0	540	63.30
ETS82098.1	KAH8162871.1	50.189	528	230	4	22	544	27	526	0.0	539	65.53
ETS82098.1	PSR91997.1	47.585	559	281	6	21	569	19	575	0.0	536	65.30
ETS82098.1	KAG7288522.1	51.738	489	231	3	57	541	30	517	0.0	536	68.92
ETS82098.1	XP_018069269.1	49.620	526	256	5	17	536	14	536	0.0	533	65.21
ETS82098.1	XP_028469268.1	49.453	548	268	6	1	541	1	546	0.0	532	63.32
ETS82098.1	XP_070877050.1	46.986	564	290	6	1	557	1	562	1.80e-180	532	64.18
ETS82098.1	XP_001910797.1	46.996	566	258	7	1	556	1	534	4.84e-180	530	63.43
ETS82098.1	KAK1836278.1	48.917	554	259	8	20	554	20	568	2.97e-178	527	64.80
ETS82098.1	SPO07347.1	47.619	546	267	5	1	541	1	532	3.22e-178	525	63.55
ETS82098.1	PVH71216.1	51.296	540	248	7	5	537	2	533	9.22e-178	524	63.33
ETS82098.1	PBP24178.1	48.571	525	254	5	15	535	12	524	2.00e-177	523	65.71
ETS82098.1	CCC10182.1	45.550	573	274	6	8	569	8	553	3.59e-177	524	61.78
ETS82098.1	PNH34423.1	52.192	479	221	5	75	547	2	478	3.97e-177	521	69.73
ETS82098.1	KAK3501787.1	45.833	552	272	6	1	547	2	531	1.31e-176	522	63.59
ETS82098.1	KAG7142962.1	52.192	479	221	5	75	547	2	478	1.93e-176	521	69.73
ETS82098.1	KAK6580054.1	47.940	534	270	4	9	535	119	651	3.74e-175	523	63.30
ETS82098.1	PMD42013.1	47.866	539	268	6	8	536	5	540	2.68e-174	517	62.71
ETS82098.1	XP_069214603.1	49.231	520	232	7	41	556	70	561	2.67e-173	514	65.19
ETS82098.1	KAI9734044.1	47.593	540	266	4	20	557	17	541	1.55e-172	511	62.41
ETS82098.1	OWP00296.1	47.753	534	263	5	9	535	6	530	2.43e-172	511	62.73
ETS82098.1	KAH8646010.1	46.679	542	278	5	1	535	1	538	3.23e-172	510	63.10
ETS82098.1	KAH6662346.1	45.745	564	295	6	1	560	1	557	6.67e-172	511	62.23
ETS82098.1	KAH8799429.1	48.177	521	236	6	19	535	15	505	4.22e-171	506	63.92
ETS82098.1	KAL2171337.1	52.391	460	210	4	91	544	1	457	4.28e-170	502	67.61
ETS82098.1	EKD21147.1	47.993	548	276	5	6	545	2	548	7.26e-170	547	64.60
ETS82098.1	KAL2159126.1	51.464	478	222	5	91	562	1	474	9.60e-170	502	67.15
ETS82098.1	PBP16620.1	46.591	528	255	7	20	535	17	529	2.69e-166	495	63.26
ETS82098.1	KAI6709171.1	46.448	549	263	6	9	535	270	809	1.90e-165	503	61.02
ETS82098.1	KAL2260107.1	52.535	434	201	3	112	541	75	507	1.37e-163	487	68.20
ETS82098.1	KAH8879976.1	53.721	430	195	3	127	553	1	429	6.55e-163	483	68.60
ETS82098.1	MCJ1247358.1	46.084	549	281	10	4	541	7	551	5.31e-159	477	61.02
ETS82098.1	XP_016584531.1	54.762	420	183	4	127	541	1	418	1.68e-158	472	68.81
ETS82098.1	KAK2624560.1	46.935	522	261	5	18	535	15	524	2.24e-156	508	64.56
ETS82098.1	KAK7739172.1	49.695	491	209	8	55	541	2	458	3.52e-156	466	63.75
ETS82098.1	MCJ1485487.1	45.714	525	273	9	20	536	20	540	5.98e-155	466	60.76
ETS82098.1	CAL3970598.1	43.956	546	255	6	9	535	6	519	8.13e-155	465	58.06
ETS82098.1	MCJ1255745.1	44.361	532	285	8	20	542	20	549	8.14e-153	461	60.71
ETS82098.1	CCF38911.1	53.500	400	181	3	6	402	2	399	9.32e-153	455	71.75
ETS82098.1	KAK1971942.1	45.155	516	277	6	20	530	19	533	4.96e-152	461	62.21
ETS82098.1	RKU45684.1	49.885	433	210	6	127	556	1	429	4.18e-151	452	68.13
ETS82098.1	KAK2008339.1	44.767	516	279	6	20	530	19	533	8.84e-151	457	62.02
ETS82098.1	XP_069296001.1	49.002	451	218	5	127	571	1	445	1.68e-150	452	65.41
ETS82098.1	XP_003661125.1	48.780	451	219	5	127	571	1	445	9.88e-150	450	65.19
ETS82098.1	KAF2097959.1	45.370	540	260	9	17	532	13	541	7.15e-149	452	57.96
ETS82098.1	PKS11058.1	46.053	532	278	6	20	544	20	549	9.32e-149	453	60.90
ETS82098.1	XP_049133567.1	43.071	534	297	7	3	530	8	540	1.28e-148	452	60.67
ETS82098.1	KAI9741301.1	44.314	510	273	7	20	521	17	523	1.44e-148	451	64.31
ETS82098.1	KAK1976543.1	44.571	525	281	6	15	530	21	544	1.48e-148	452	60.38
ETS82098.1	KAK5018444.1	42.549	557	312	6	6	556	5	559	1.70e-148	451	58.17
ETS82098.1	MCJ1350565.1	43.510	547	299	8	2	542	7	549	1.88e-148	450	58.14
ETS82098.1	KAK2030290.1	43.446	534	294	7	2	530	10	540	3.09e-148	451	61.24
ETS82098.1	TKA51718.1	41.906	556	316	5	6	556	5	558	3.63e-148	449	57.91
ETS82098.1	KAF6812139.1	44.090	533	290	7	3	530	11	540	3.89e-148	451	61.35
ETS82098.1	WDK17648.1	43.762	521	287	6	15	530	21	540	4.12e-148	451	61.23
ETS82098.1	TKA64695.1	41.906	556	316	5	6	556	5	558	5.19e-148	449	57.55
ETS82098.1	XP_008090819.1	43.762	521	287	6	15	530	21	540	5.80e-148	451	61.23
ETS82098.1	KAF6802073.1	43.820	534	292	7	2	530	10	540	6.06e-148	449	61.42
ETS82098.1	XP_036588810.1	43.446	534	294	6	2	530	11	541	6.48e-148	450	61.24
ETS82098.1	KAL2358043.1	42.549	557	312	6	6	556	5	559	6.88e-148	449	58.17
ETS82098.1	XP_060417752.1	43.378	521	289	6	15	530	21	540	1.01e-147	450	61.61
ETS82098.1	CAI4212896.1	42.037	540	302	5	13	544	24	560	1.31e-147	449	59.63
ETS82098.1	KAK2045222.1	43.446	534	294	7	2	530	10	540	1.55e-147	449	61.42
ETS82098.1	MCJ1427902.1	43.199	544	299	7	6	542	3	543	2.06e-147	447	59.93
ETS82098.1	KAF6827393.1	43.527	533	293	7	3	530	11	540	2.11e-147	449	61.35
ETS82098.1	KAK7436471.1	42.351	536	300	6	3	530	8	542	2.42e-147	449	61.19
ETS82098.1	EQB47671.1	42.964	533	295	7	4	530	12	541	2.81e-147	449	60.41
ETS82098.1	KAI4176638.1	41.284	545	302	3	3	530	5	548	3.46e-147	448	58.72
ETS82098.1	XP_031891602.1	42.029	552	303	9	4	549	12	552	3.53e-147	449	59.78
ETS82098.1	KAI8271469.1	42.777	533	296	7	4	530	2	531	4.47e-147	448	60.41
ETS82098.1	KAI5780218.1	42.935	552	298	7	5	549	2	543	4.64e-147	447	57.97
ETS82098.1	KAI8290197.1	42.589	533	297	7	4	530	2	531	4.88e-147	448	60.41
ETS82098.1	EXF76791.1	42.351	536	300	6	3	530	8	542	5.16e-147	448	61.38
ETS82098.1	XP_053044588.1	42.537	536	299	6	3	530	8	542	5.75e-147	448	61.38
ETS82098.1	KAI8190466.1	42.777	533	296	7	4	530	2	531	7.52e-147	447	60.41
ETS82098.1	KAJ3950973.1	42.589	533	297	7	4	530	2	531	7.60e-147	447	60.41
ETS82098.1	KAK2061518.1	43.954	521	286	6	15	530	21	540	7.62e-147	447	61.23
ETS82098.1	KXH35127.1	42.322	534	301	6	3	530	8	540	8.15e-147	447	61.24
ETS82098.1	KAI8242075.1	42.777	533	296	7	4	530	2	531	8.29e-147	447	60.41
ETS82098.1	KAI8211336.1	42.589	533	297	7	4	530	2	531	1.01e-146	447	60.41
ETS82098.1	XP_036490835.1	42.589	533	297	7	4	530	12	541	1.09e-146	447	60.41
ETS82098.1	KAI8222600.1	42.589	533	297	7	4	530	2	531	1.22e-146	447	60.41
ETS82098.1	WYZ39090.1	42.777	533	297	7	3	530	12	541	1.23e-146	447	60.60
ETS82098.1	KAF4820813.1	42.589	533	297	7	4	530	12	541	1.28e-146	447	60.41
ETS82098.1	KAL2148362.1	50.118	425	203	4	127	545	1	422	1.41e-146	441	66.12
ETS82098.1	XP_035332449.1	42.135	534	302	6	3	530	8	540	1.43e-146	447	61.24
ETS82098.1	KAI8267298.1	42.589	533	297	7	4	530	2	531	1.47e-146	447	60.41
ETS82098.1	KAL2039050.1	41.463	574	312	10	6	559	3	572	1.71e-146	446	58.71
ETS82098.1	XP_060347120.1	42.322	534	301	6	3	530	8	540	1.96e-146	446	61.24
ETS82098.1	KAF4929406.1	42.402	533	298	7	4	530	12	541	1.99e-146	447	60.41
ETS82098.1	XP_053039639.1	42.402	533	298	7	4	530	2	531	2.01e-146	446	60.23
ETS82098.1	XP_060366156.1	42.351	536	300	6	3	530	8	542	2.21e-146	448	61.19
ETS82098.1	KAK0375119.1	42.322	534	301	6	3	530	8	540	2.33e-146	446	61.24
ETS82098.1	XP_060320911.1	42.322	534	301	6	3	530	8	540	2.35e-146	446	61.24
ETS82098.1	KAI8186104.1	42.402	533	298	7	4	530	2	531	2.76e-146	446	60.41
ETS82098.1	XP_037173667.1	42.402	533	298	7	4	530	12	541	3.11e-146	446	60.60
ETS82098.1	UHU71023.1	42.589	533	297	7	4	530	12	541	3.12e-146	447	60.41
ETS82098.1	KAI8224927.1	42.402	533	298	7	4	530	2	531	3.14e-146	446	60.41
ETS82098.1	KAF0318397.1	42.777	533	296	7	4	530	24	553	3.37e-146	446	60.41
ETS82098.1	XP_046075477.1	44.530	521	274	8	9	520	10	524	3.84e-146	444	61.23
ETS82098.1	KAK2780408.1	42.402	533	298	7	4	530	12	541	4.73e-146	446	60.41
ETS82098.1	KAH0420162.1	42.402	533	298	7	4	530	12	541	5.69e-146	446	60.41
ETS82098.1	XP_060392391.1	42.322	534	301	6	3	530	8	540	5.71e-146	445	61.05
ETS82098.1	KAI8305696.1	41.848	552	304	9	4	549	2	542	6.00e-146	445	59.78
ETS82098.1	KAF4840596.1	42.402	533	298	7	4	530	12	541	6.20e-146	445	60.23
ETS82098.1	KAF4871149.1	42.402	533	298	7	4	530	12	541	6.27e-146	445	60.41
ETS82098.1	KAH9235271.1	42.402	533	298	7	4	530	12	541	6.62e-146	445	60.41
ETS82098.1	MCJ1411176.1	42.190	557	302	9	2	542	3	555	9.32e-146	443	59.25
ETS82098.1	KAL3303939.1	42.589	533	297	7	4	530	12	541	1.05e-145	445	60.23
ETS82098.1	XP_049144627.1	42.322	534	301	6	3	530	8	540	1.21e-145	446	61.24
ETS82098.1	KAI8297418.1	42.402	533	298	7	4	530	2	531	1.24e-145	444	60.23
ETS82098.1	KAI8157090.1	42.402	533	298	7	4	530	2	531	1.25e-145	444	60.41
ETS82098.1	KAK1446367.1	42.135	534	302	6	3	530	8	540	1.37e-145	444	60.86
ETS82098.1	KAK1717660.1	42.322	534	301	6	3	530	8	540	1.60e-145	446	61.24
ETS82098.1	KAI3543106.1	42.135	534	302	6	3	530	8	540	1.67e-145	444	60.86
ETS82098.1	KAK1448113.1	42.135	534	302	6	3	530	8	540	1.72e-145	444	61.05
ETS82098.1	MCJ1465713.1	41.667	540	305	7	20	552	19	555	2.47e-145	443	60.00
ETS82098.1	XP_060451876.1	41.839	533	301	6	3	527	8	539	2.51e-145	444	61.35
ETS82098.1	KXH65822.1	41.604	536	304	6	3	530	8	542	2.93e-145	442	61.19
ETS82098.1	XP_022470525.1	41.948	534	303	6	3	530	8	540	3.22e-145	443	60.67
ETS82098.1	KAI4153763.1	42.614	528	285	3	20	530	22	548	4.36e-145	443	58.33
ETS82098.1	KAI9162801.1	43.595	523	287	5	20	535	20	541	4.65e-145	444	58.89
ETS82098.1	KAJ0279487.1	42.214	533	299	7	4	530	2	531	4.79e-145	442	60.23
ETS82098.1	RWA08121.1	50.472	424	201	4	127	544	1	421	4.79e-145	438	66.27
ETS82098.1	KAK1847579.1	42.214	533	299	7	4	530	17	546	5.18e-145	442	60.04
ETS82098.1	KAA8893664.1	44.045	529	288	5	20	541	29	556	6.22e-145	442	58.03
ETS82098.1	MCJ1474803.1	42.478	565	290	10	9	542	10	570	6.55e-145	442	58.05
ETS82098.1	WZH47774.1	42.476	525	297	5	20	541	15	537	1.10e-144	441	58.67
ETS82099.1	XP_007833873.1	100.000	2155	0	0	1	2155	1	2155	0.0	4476	100.00
ETS82099.1	AGT56219.1	94.849	2155	111	0	1	2155	1	2155	0.0	4195	97.77
ETS82099.1	KAF7516967.1	94.246	2155	108	1	1	2155	1	2139	0.0	4154	97.08
ETS82099.1	KAF3021446.1	93.956	2151	104	1	5	2155	1	2125	0.0	4137	96.70
ETS82099.1	UPN67546.1	92.632	2158	154	3	1	2155	1	2156	0.0	4125	96.52
ETS82099.1	KAI4598649.1	92.678	2158	153	3	1	2155	1	2156	0.0	4123	96.62
ETS82099.1	KAI0151201.1	92.854	2155	152	2	1	2155	1	2153	0.0	4117	96.71
ETS82099.1	KAK6204075.1	91.474	2158	154	4	1	2155	1	2131	0.0	4054	95.27
ETS82099.1	KAK9801551.1	89.569	2157	222	3	1	2155	1	2156	0.0	3994	95.09
ETS82099.1	KAK9417967.1	89.337	2157	227	3	1	2155	1	2156	0.0	3992	94.90
ETS82099.1	KAK6076772.1	89.430	2157	225	3	1	2155	1	2156	0.0	3984	94.95
ETS82099.1	KAK6084999.1	89.522	2157	223	3	1	2155	1	2156	0.0	3983	94.95
ETS82099.1	XP_049175966.1	88.868	2156	237	3	1	2155	1	2154	0.0	3929	94.25
ETS82099.1	KAH8200849.1	87.941	2156	258	2	1	2155	1	2155	0.0	3928	93.74
ETS82099.1	XP_045959920.1	87.987	2156	257	2	1	2155	1	2155	0.0	3928	93.78
ETS82099.1	KAI1850591.1	88.776	2156	239	3	1	2155	1	2154	0.0	3924	94.20
ETS82099.1	WPJ73071.1	86.463	2157	285	5	1	2154	1	2153	0.0	3839	93.14
ETS82099.1	KAI0134093.1	85.039	2159	313	5	1	2155	1	2153	0.0	3825	92.22
ETS82099.1	XP_066676519.1	85.820	2158	302	4	1	2155	1	2157	0.0	3812	92.68
ETS82099.1	XP_066735580.1	85.535	2157	305	5	1	2155	1	2152	0.0	3806	93.09
ETS82099.1	KAK6864278.1	85.681	2158	300	4	1	2155	1	2152	0.0	3802	92.68
ETS82099.1	KAK6841723.1	85.635	2158	300	4	1	2155	1	2151	0.0	3801	92.68
ETS82099.1	XP_066699717.1	85.396	2157	308	4	1	2155	1	2152	0.0	3789	92.58
ETS82099.1	XP_040716444.1	83.287	2160	353	6	1	2153	1	2159	0.0	3776	91.11
ETS82099.1	XP_066672185.1	84.701	2157	311	5	1	2155	1	2140	0.0	3776	91.89
ETS82099.1	KAI5923108.1	83.588	2157	347	6	1	2153	1	2154	0.0	3766	91.33
ETS82099.1	KAI1345073.1	83.295	2155	357	3	1	2153	1	2154	0.0	3757	91.37
ETS82099.1	KAI1500862.1	82.755	2163	360	6	1	2153	1	2160	0.0	3757	91.22
ETS82099.1	KAI1081368.1	83.549	2164	347	3	1	2155	1	2164	0.0	3751	91.22
ETS82099.1	XP_066711597.1	84.655	2157	317	4	1	2155	1	2145	0.0	3745	92.07
ETS82099.1	KAI1492541.1	82.878	2161	360	4	1	2153	1	2159	0.0	3734	90.75
ETS82099.1	KAI1639934.1	82.709	2163	360	7	1	2153	1	2159	0.0	3733	90.57
ETS82099.1	KAH8671177.1	81.701	2164	382	6	1	2155	1	2159	0.0	3726	90.11
ETS82099.1	KAI0009963.1	83.164	2162	357	2	1	2155	38	2199	0.0	3724	90.66
ETS82099.1	KAI0597306.1	82.617	2163	363	6	1	2153	5	2164	0.0	3719	90.25
ETS82099.1	KAI1372948.1	82.454	2160	367	7	1	2155	1	2153	0.0	3717	90.51
ETS82099.1	KAI2624897.1	82.456	2166	363	4	1	2153	1	2162	0.0	3717	90.67
ETS82099.1	KAH9900317.1	82.476	2157	375	2	1	2154	1	2157	0.0	3711	90.03
ETS82099.1	KAI0842637.1	82.663	2163	363	4	1	2155	2	2160	0.0	3702	90.01
ETS82099.1	KAI1401378.1	82.478	2163	364	5	1	2153	2	2159	0.0	3698	90.43
ETS82099.1	AAD38786.1	82.500	2160	367	4	1	2153	2	2157	0.0	3696	90.28
ETS82099.1	KAI1416296.1	82.454	2160	368	4	1	2153	2	2157	0.0	3692	90.28
ETS82099.1	KAI1805179.1	82.154	2163	372	6	1	2153	75	2233	0.0	3690	89.92
ETS82099.1	KAI0099524.1	82.369	2161	367	5	1	2153	1	2155	0.0	3689	90.14
ETS82099.1	KAI0137980.1	82.339	2163	370	4	1	2155	2	2160	0.0	3687	90.06
ETS82099.1	XP_051315235.1	81.764	2166	379	3	1	2155	1	2161	0.0	3686	89.84
ETS82099.1	XP_049104733.1	82.377	2162	369	6	1	2153	1	2159	0.0	3684	90.10
ETS82099.1	KAI2639170.1	81.701	2164	383	4	1	2153	2	2163	0.0	3682	89.70
ETS82099.1	KAI1481114.1	82.432	2163	366	5	1	2153	75	2233	0.0	3681	89.88
ETS82099.1	XP_049114544.1	81.684	2162	382	4	1	2155	4	2158	0.0	3680	89.96
ETS82099.1	XP_049161847.1	81.869	2162	380	4	1	2153	77	2235	0.0	3680	89.92
ETS82099.1	OTB15070.1	82.108	2163	373	5	1	2153	77	2235	0.0	3677	89.64
ETS82099.1	KAI8957650.1	82.293	2163	367	5	1	2153	1	2157	0.0	3676	90.06
ETS82099.1	KAI2776606.1	81.822	2162	381	4	1	2153	1	2159	0.0	3674	89.92
ETS82099.1	KAK6951365.1	82.247	2163	370	5	1	2153	1	2159	0.0	3674	89.74
ETS82099.1	XP_047851797.1	81.684	2162	383	4	1	2155	1	2156	0.0	3673	89.45
ETS82099.1	KAI0017704.1	82.244	2157	376	4	1	2153	1	2154	0.0	3670	90.31
ETS82099.1	XP_047790189.1	81.978	2164	374	7	1	2153	1	2159	0.0	3669	89.79
ETS82099.1	KAI6092092.1	81.360	2162	393	5	1	2155	1	2159	0.0	3668	90.06
ETS82099.1	KAI1142607.1	81.768	2161	383	4	1	2153	2	2159	0.0	3668	89.87
ETS82099.1	KAI3322444.1	80.869	2164	400	6	1	2153	1	2161	0.0	3665	89.19
ETS82099.1	KAI1763596.1	80.750	2161	405	5	1	2155	1	2156	0.0	3665	89.73
ETS82099.1	XP_047865262.1	82.230	2161	368	5	1	2153	76	2228	0.0	3665	89.68
ETS82099.1	OTB09253.1	80.759	2162	397	4	1	2153	1	2152	0.0	3664	89.87
ETS82099.1	RYP72486.1	79.926	2162	424	4	1	2155	1	2159	0.0	3664	89.13
ETS82099.1	OTA90483.1	81.553	2163	385	5	1	2155	2	2158	0.0	3660	89.37
ETS82099.1	ADP05113.1	81.672	2177	371	7	1	2153	1	2173	0.0	3660	89.16
ETS82099.1	KAI0387178.1	81.747	2164	386	1	1	2155	2	2165	0.0	3656	89.83
ETS82099.1	RYO96360.1	80.730	2164	404	5	1	2155	1	2160	0.0	3655	89.46
ETS82099.1	RYO94073.1	80.684	2164	405	5	1	2155	1	2160	0.0	3654	89.42
ETS82099.1	KAI8633749.1	81.129	2162	398	6	1	2153	2	2162	0.0	3653	90.33
ETS82099.1	KAI0414081.1	80.276	2170	410	7	1	2153	1	2169	0.0	3647	88.80
ETS82099.1	KAI1133382.1	80.860	2163	400	7	1	2153	1	2159	0.0	3647	89.37
ETS82099.1	CAJ2502602.1	81.264	2167	394	5	1	2155	1	2167	0.0	3646	89.66
ETS82099.1	KAI0974074.1	80.065	2162	419	9	1	2153	1	2159	0.0	3645	89.22
ETS82099.1	GAW17002.1	80.240	2171	410	8	1	2153	1	2170	0.0	3642	88.76
ETS82099.1	RWA08120.1	80.046	2170	415	7	1	2153	1	2169	0.0	3642	88.80
ETS82099.1	KAI1156884.1	80.333	2161	416	5	1	2153	1	2160	0.0	3641	89.50
ETS82099.1	TGJ88758.1	79.197	2168	432	10	1	2153	1	2164	0.0	3641	89.16
ETS82099.1	KAI1424086.1	80.185	2165	412	7	1	2153	17	2176	0.0	3640	89.38
ETS82099.1	KAI0538198.1	80.444	2163	409	7	1	2153	1	2159	0.0	3637	89.04
ETS82099.1	OTA70492.1	81.553	2163	377	6	1	2155	1	2149	0.0	3635	89.18
ETS82099.1	KAI1462723.1	81.285	2164	389	5	1	2155	1	2157	0.0	3634	89.37
ETS82099.1	KAI0152922.1	80.083	2164	414	7	1	2153	1	2158	0.0	3634	89.33
ETS82099.1	KAI0100160.1	80.009	2166	419	7	1	2153	1	2165	0.0	3631	88.50
ETS82099.1	KAI1442656.1	80.730	2164	403	4	1	2153	1	2161	0.0	3627	89.14
ETS82099.1	KAI2470914.1	80.666	2162	404	3	1	2153	1	2157	0.0	3626	89.64
ETS82099.1	KAF2966958.1	79.954	2165	420	8	1	2153	1	2163	0.0	3626	88.55
ETS82099.1	KAI0896590.1	80.591	2164	406	4	1	2153	1	2161	0.0	3625	89.00
ETS82099.1	KAI1778015.1	79.963	2166	420	5	1	2155	2	2164	0.0	3625	89.20
ETS82099.1	KAI1302072.1	79.639	2161	430	9	1	2153	1	2159	0.0	3625	89.13
ETS82099.1	XP_047815635.1	80.823	2164	400	4	1	2155	1	2158	0.0	3625	89.28
ETS82099.1	KAI1089995.1	80.684	2164	408	3	1	2155	1	2163	0.0	3625	88.68
ETS82099.1	KAI4863097.1	80.840	2166	401	4	1	2155	1	2163	0.0	3625	89.52
ETS82099.1	KAI0407677.1	79.769	2165	425	7	1	2153	1	2164	0.0	3624	89.10
ETS82099.1	XDG04024.1	80.378	2171	407	5	1	2155	1	2168	0.0	3623	88.95
ETS82099.1	KAI0912264.1	80.083	2164	417	7	1	2153	1	2161	0.0	3622	89.05
ETS82099.1	KAI1199645.1	79.353	2165	431	9	1	2153	2	2162	0.0	3620	88.82
ETS82099.1	KAI1185073.1	79.205	2164	438	6	1	2153	2	2164	0.0	3619	88.82
ETS82099.1	KAI0473239.1	80.443	2168	401	8	1	2153	1	2160	0.0	3606	88.88
ETS82099.1	RYP30428.1	79.898	2159	423	4	5	2155	1	2156	0.0	3603	89.07
ETS82099.1	KAI0456924.1	80.130	2159	419	7	1	2153	1	2155	0.0	3603	88.56
ETS82099.1	XP_047829786.1	79.409	2166	432	7	1	2153	1	2165	0.0	3602	89.01
ETS82099.1	KAI1179145.1	80.129	2164	418	7	1	2153	1	2163	0.0	3601	89.23
ETS82099.1	KAI1250855.1	78.833	2159	442	4	5	2154	1	2153	0.0	3598	88.56
ETS82099.1	KAI1270591.1	79.648	2162	427	6	1	2153	1	2158	0.0	3598	88.39
ETS82099.1	KAI1109012.1	78.631	2162	453	4	1	2153	1	2162	0.0	3597	88.81
ETS82099.1	KAI0434278.1	79.954	2165	421	7	1	2153	1	2164	0.0	3595	88.68
ETS82099.1	KAI1167774.1	78.947	2166	440	8	1	2153	2	2164	0.0	3591	88.23
ETS82099.1	KAI1327243.1	79.935	2163	416	8	1	2153	7	2161	0.0	3588	88.81
ETS82099.1	KAI0196979.1	79.251	2164	435	8	1	2154	1	2160	0.0	3588	87.99
ETS82099.1	KAI1098515.1	81.016	2165	394	4	1	2155	1	2158	0.0	3587	89.56
ETS82099.1	RYC66174.1	79.492	2165	431	6	1	2153	1	2164	0.0	3587	88.59
ETS82099.1	KAI8953477.1	79.492	2165	431	6	1	2153	1	2164	0.0	3586	88.59
ETS82099.1	XP_051367611.1	79.519	2163	427	5	1	2153	1	2157	0.0	3586	88.86
ETS82099.1	KAI1357960.1	79.355	2170	429	9	1	2153	1	2168	0.0	3586	88.76
ETS82099.1	KAJ3579436.1	79.217	2170	432	9	1	2153	1	2168	0.0	3582	88.80
ETS82099.1	BAO58974.1	78.928	2164	439	8	1	2153	1	2158	0.0	3579	87.85
ETS82099.1	KAI0479648.1	78.974	2164	442	7	1	2153	1	2162	0.0	3578	88.35
ETS82099.1	KAH8162867.1	78.621	2161	449	8	1	2153	1	2156	0.0	3572	88.43
ETS82099.1	KAI1355172.1	78.974	2164	444	8	1	2153	1	2164	0.0	3570	88.17
ETS82099.1	KAI1824593.1	79.769	2165	421	9	1	2153	17	2176	0.0	3560	88.68
ETS82099.1	KAI1751684.1	79.261	2165	433	10	1	2153	1	2161	0.0	3558	88.59
ETS82099.1	AAM93545.1	78.945	2161	444	7	1	2153	3	2160	0.0	3556	87.92
ETS82099.1	KAI1438414.1	78.875	2168	440	7	1	2153	1	2165	0.0	3548	88.10
ETS82099.1	TRX95190.1	78.142	2164	459	8	1	2153	50	2210	0.0	3530	87.75
ETS82099.1	KAI0164431.1	78.124	2185	444	7	1	2155	1	2181	0.0	3529	87.14
ETS82099.1	KAI0861579.1	78.004	2164	462	8	1	2153	2	2162	0.0	3508	87.71
ETS82099.1	KAI0185145.1	77.957	2164	463	8	1	2153	2	2162	0.0	3506	87.62
ETS82099.1	KAI2640016.1	77.115	2163	480	9	1	2153	1	2158	0.0	3459	87.38
ETS82099.1	XP_033434499.1	78.532	2166	378	11	1	2153	1	2092	0.0	3454	86.01
ETS82099.1	XP_046009479.1	76.392	2173	493	5	1	2153	1	2173	0.0	3450	86.61
ETS82099.1	KAJ2986930.1	79.632	2067	409	7	96	2153	2	2065	0.0	3436	88.49
ETS82099.1	XP_007912544.1	73.655	2175	545	10	1	2153	1	2169	0.0	3382	85.66
ETS82099.1	RYP17370.1	81.117	1970	359	5	195	2155	4	1969	0.0	3359	89.44
ETS82099.1	KAI0812014.1	79.980	2018	393	7	147	2153	1	2018	0.0	3355	88.65
ETS82099.1	KAI1738906.1	79.144	2033	410	8	131	2153	2	2030	0.0	3353	88.29
ETS82099.1	KAI1809989.1	73.287	2175	555	7	1	2155	15	2183	0.0	3341	84.74
ETS82099.1	KAI1271721.1	79.286	2018	407	8	147	2153	1	2018	0.0	3336	88.16
ETS82099.1	KAJ1326724.1	73.555	2163	557	8	1	2151	12	2171	0.0	3332	84.70
ETS82099.1	KAJ9156010.1	73.162	2176	554	11	1	2153	1	2169	0.0	3331	84.74
ETS82099.1	KXJ91143.1	73.199	2179	552	9	1	2151	1	2175	0.0	3294	83.66
ETS82099.1	KAI3398433.1	71.941	2174	581	7	1	2153	1	2166	0.0	3294	83.95
ETS82099.1	XP_060301524.1	72.447	2174	573	10	1	2153	1	2169	0.0	3293	84.27
ETS82099.1	KAK3378565.1	72.585	2174	570	11	1	2153	1	2169	0.0	3291	84.50
ETS82099.1	KAK2615182.1	71.494	2175	589	11	1	2153	50	2215	0.0	3289	84.14
ETS82099.1	KAK4174233.1	72.719	2170	567	11	1	2151	1	2164	0.0	3288	84.10
ETS82099.1	KAK0745364.1	72.857	2170	565	9	1	2151	1	2165	0.0	3285	84.38
ETS82099.1	KAK4201639.1	72.409	2171	573	10	1	2151	1	2165	0.0	3284	84.11
ETS82099.1	XP_044649590.1	72.046	2175	579	11	1	2153	31	2198	0.0	3284	84.46
ETS82099.1	KAK3373299.1	72.941	2173	563	10	1	2153	1	2168	0.0	3283	84.63
ETS82099.1	KAL1874824.1	71.941	2174	581	8	1	2153	1	2166	0.0	3282	84.04
ETS82099.1	KAK3325197.1	71.698	2173	588	10	1	2153	1	2166	0.0	3278	84.26
ETS82099.1	XP_052995930.1	71.356	2175	592	11	1	2153	1	2166	0.0	3278	83.91
ETS82099.1	KAL2292234.1	71.369	2176	593	8	1	2153	60	2228	0.0	3277	83.87
ETS82099.1	WYZ41503.1	71.907	2182	579	10	1	2153	1	2177	0.0	3277	83.68
ETS82099.1	KAK7721600.1	71.232	2176	596	8	1	2153	1	2169	0.0	3276	83.87
ETS82099.1	KAK3941232.1	71.991	2185	579	9	1	2153	1	2184	0.0	3276	83.30
ETS82099.1	KAK6217393.1	71.755	2188	576	12	1	2153	1	2181	0.0	3276	83.91
ETS82099.1	KAK3327575.1	72.924	2168	566	10	1	2153	1	2162	0.0	3274	84.50
ETS82099.1	KAI7780862.1	71.369	2176	593	8	1	2153	1	2169	0.0	3274	83.87
ETS82099.1	GJC98487.1	72.232	2168	572	10	1	2153	1	2153	0.0	3274	84.23
ETS82099.1	KAH8879977.1	72.105	2176	578	12	1	2153	1	2170	0.0	3273	83.78
ETS82099.1	KAI0395410.1	71.914	2179	574	9	4	2154	9	2177	0.0	3273	83.43
ETS82099.1	KAK4214708.1	72.118	2177	577	10	1	2153	1	2171	0.0	3273	83.65
ETS82099.1	XP_018155915.1	71.866	2186	574	12	1	2153	19	2196	0.0	3271	83.94
ETS82099.1	TIC92505.1	71.866	2186	574	12	1	2153	1	2178	0.0	3271	83.94
ETS82099.1	XP_062785807.1	71.801	2188	575	12	1	2153	1	2181	0.0	3271	83.91
ETS82099.1	KAK4457400.1	71.560	2173	589	8	1	2153	1	2164	0.0	3269	83.66
ETS82099.1	KAK4164826.1	72.388	2173	573	10	1	2153	1	2166	0.0	3268	83.80
ETS82099.1	CCF45141.1	71.821	2186	575	12	1	2153	1	2178	0.0	3268	83.90
ETS82099.1	VBB75071.1	72.799	2169	567	9	1	2151	1	2164	0.0	3267	84.28
ETS82099.1	KAF6807537.1	72.090	2182	574	9	1	2153	1	2176	0.0	3265	83.73
ETS82099.1	XP_062734297.1	72.706	2169	569	9	1	2151	1	2164	0.0	3264	84.32
ETS82099.1	XP_001910795.1	72.706	2169	569	9	1	2151	1	2164	0.0	3263	84.28
ETS82099.1	XP_062746700.1	72.706	2169	569	9	1	2151	1	2164	0.0	3261	84.28
ETS82099.1	KAK2007552.1	71.278	2183	590	12	1	2153	1	2176	0.0	3261	83.33
ETS82099.1	XP_029751591.1	71.350	2185	584	12	1	2154	7	2180	0.0	3260	83.52
ETS82099.1	XP_070915584.1	72.401	2174	571	12	2	2153	3	2169	0.0	3259	83.85
ETS82099.1	OHW97102.1	72.103	2183	573	10	1	2153	1	2177	0.0	3259	83.65
ETS82099.1	KAK0670533.1	72.238	2172	578	10	1	2153	1	2166	0.0	3257	84.21
ETS82099.1	KXX76280.1	72.606	2172	569	9	2	2153	8	2173	0.0	3257	83.66
ETS82099.1	XP_038751444.1	71.553	2183	585	9	1	2153	1	2177	0.0	3256	83.78
ETS82099.1	KZL86703.1	72.103	2183	573	10	1	2153	94	2270	0.0	3256	83.65
ETS82099.1	XP_035338464.1	71.854	2185	577	11	1	2153	1	2179	0.0	3256	83.25
ETS82099.1	KAJ3960836.1	71.815	2182	580	9	1	2153	1	2176	0.0	3256	83.59
ETS82099.1	KAK4191184.1	72.698	2172	569	11	1	2153	1	2167	0.0	3255	83.70
ETS82099.1	KAK1970118.1	71.186	2183	592	11	1	2153	1	2176	0.0	3255	83.23
ETS82099.1	XP_036589499.1	71.402	2182	591	10	1	2153	1	2178	0.0	3255	83.36
ETS82099.1	KAK1976925.1	71.134	2186	592	9	1	2153	1	2180	0.0	3254	83.39
ETS82099.1	KAK2024822.1	71.370	2183	588	12	1	2153	1	2176	0.0	3254	83.51
ETS82099.1	XP_062767828.1	72.568	2169	572	9	1	2151	1	2164	0.0	3254	84.14
ETS82099.1	XP_062802493.1	72.522	2169	573	9	1	2151	1	2164	0.0	3254	84.14
ETS82099.1	KAL3305549.1	71.723	2182	582	8	1	2153	1	2176	0.0	3254	83.55
ETS82099.1	KAK3360222.1	71.600	2169	576	9	1	2143	1	2155	0.0	3254	83.59
ETS82099.1	KAF6839544.1	71.861	2182	579	9	1	2153	1	2176	0.0	3254	83.50
ETS82099.1	XP_064667005.1	72.748	2176	561	11	3	2153	4	2172	0.0	3254	83.46
ETS82099.1	KUI74098.1	71.019	2198	581	11	1	2153	1	2187	0.0	3253	82.48
ETS82099.1	XP_060365469.1	71.899	2185	576	12	1	2153	1	2179	0.0	3252	83.57
ETS82099.1	EQB55056.1	71.769	2182	581	9	1	2153	1	2176	0.0	3252	83.59
ETS82099.1	OLN85997.1	71.540	2189	580	10	1	2153	1	2182	0.0	3252	83.28
ETS82099.1	KAF0322599.1	71.677	2182	583	8	1	2153	1	2176	0.0	3252	83.50
ETS82099.1	KAI8251319.1	71.782	2183	580	10	1	2153	1	2177	0.0	3252	83.55
ETS82099.1	KAF4919737.1	71.723	2182	582	9	1	2153	1	2176	0.0	3252	83.59
ETS82099.1	XP_037173402.1	71.815	2182	580	9	1	2153	1	2176	0.0	3252	83.50
ETS82099.1	KAI8311657.1	71.690	2183	582	10	1	2153	1	2177	0.0	3251	83.55
ETS82099.1	KUI58481.1	71.494	2175	587	10	1	2153	1	2164	0.0	3251	83.17
ETS82099.1	KAK7436651.1	71.899	2185	576	12	1	2153	1	2179	0.0	3251	83.52
ETS82099.1	KAF4827098.1	71.723	2182	582	9	1	2153	1	2176	0.0	3251	83.50
ETS82099.1	KAI8272593.1	71.736	2183	581	10	1	2153	1	2177	0.0	3251	83.51
ETS82099.1	KAI8299967.1	71.736	2183	581	10	1	2153	1	2177	0.0	3251	83.55
ETS82099.1	XP_045268234.1	71.815	2182	580	9	1	2153	28	2203	0.0	3251	83.64
ETS82099.1	XP_053042579.1	71.736	2183	581	10	1	2153	1	2177	0.0	3250	83.51
ETS82099.1	XP_030981661.1	71.200	2184	588	13	1	2154	7	2179	0.0	3250	83.42
ETS82099.1	KAK1838121.1	71.769	2182	581	9	1	2153	1	2176	0.0	3250	83.55
ETS82099.1	XP_031880204.1	71.769	2182	581	9	1	2153	1	2176	0.0	3250	83.55
ETS82099.1	KAH9233890.1	71.769	2182	581	9	1	2153	1	2176	0.0	3250	83.55
ETS82099.1	KAF4937522.1	71.769	2182	581	9	1	2153	1	2176	0.0	3250	83.55
ETS82099.1	KAF6835251.1	71.677	2182	583	9	1	2153	1	2176	0.0	3249	83.46
ETS82099.1	KAF4912855.1	71.723	2182	582	9	1	2153	1	2176	0.0	3249	83.50
ETS82099.1	KAF4812766.1	71.723	2182	582	9	1	2153	1	2176	0.0	3248	83.46
ETS82099.1	KAF4840476.1	71.723	2182	582	9	1	2153	1	2176	0.0	3248	83.50
ETS82099.1	KAI6363188.1	71.154	2184	589	13	1	2154	7	2179	0.0	3248	83.38
ETS82099.1	KAI8240684.1	71.736	2183	581	10	1	2153	1	2177	0.0	3247	83.51
ETS82099.1	KAI8192109.1	71.782	2183	580	10	1	2153	1	2177	0.0	3247	83.42
ETS82099.1	XP_036489117.1	71.723	2182	582	9	1	2153	1	2176	0.0	3247	83.50
ETS82099.1	KXH41707.1	71.854	2185	577	12	1	2153	1	2179	0.0	3247	83.43
ETS82099.1	KAI8209937.1	71.782	2183	580	10	1	2153	1	2177	0.0	3247	83.42
ETS82099.1	KXH55672.1	71.945	2185	575	12	1	2153	1	2179	0.0	3246	83.39
ETS82099.1	KAK1468813.1	71.945	2185	575	12	1	2153	1	2179	0.0	3246	83.39
ETS82099.1	EXF80059.1	72.082	2185	572	10	1	2153	1	2179	0.0	3246	83.39
ETS82099.1	KAK0373029.1	71.899	2185	576	11	1	2153	1	2179	0.0	3246	83.25
ETS82099.1	KAK4230211.1	72.212	2170	582	11	1	2153	1	2166	0.0	3245	84.06
ETS82099.1	KAJ5016953.1	71.782	2183	580	10	1	2153	1	2177	0.0	3245	83.55
ETS82099.1	KAI3542980.1	71.899	2185	576	12	1	2153	1	2179	0.0	3245	83.39
ETS82099.1	KAI8258657.1	71.736	2183	581	10	1	2153	1	2177	0.0	3245	83.51
ETS82099.1	KAI8178911.1	71.690	2183	582	10	1	2153	1	2177	0.0	3245	83.46
ETS82099.1	TQN68306.1	71.461	2190	581	12	1	2153	1	2183	0.0	3245	83.42
ETS82099.1	XP_060404711.1	71.899	2185	576	12	1	2153	1	2179	0.0	3245	83.34
ETS82099.1	KAJ0162404.1	71.383	2191	583	11	1	2153	1	2185	0.0	3244	83.39
ETS82099.1	KAK1715724.1	71.899	2185	576	12	1	2153	1	2179	0.0	3244	83.34
ETS82099.1	TKW49825.1	71.383	2191	583	11	1	2153	1	2185	0.0	3244	83.39
ETS82099.1	XP_043022981.1	71.186	2176	569	11	1	2153	1	2141	0.0	3244	83.50
ETS82099.1	XP_022470033.1	71.500	2186	584	10	1	2153	1	2180	0.0	3244	83.12
ETS82099.1	XP_060315581.1	71.670	2185	581	12	1	2153	1	2179	0.0	3244	83.07
ETS82099.1	XP_060341702.1	71.899	2185	576	12	1	2153	1	2179	0.0	3244	83.34
ETS82099.1	XP_060388450.1	71.716	2185	580	12	1	2153	1	2179	0.0	3243	83.07
ETS82099.1	TLD21288.1	71.599	2183	580	13	1	2154	7	2178	0.0	3242	83.78
ETS82099.1	XP_060436291.1	71.533	2185	584	12	1	2153	1	2179	0.0	3242	83.52
ETS82099.1	KAJ0387143.1	71.645	2183	583	10	1	2153	1	2177	0.0	3242	83.42
ETS82099.1	XP_060414591.1	70.786	2201	588	12	1	2153	1	2194	0.0	3242	82.92
ETS82099.1	XP_049127466.1	72.011	2183	575	10	1	2153	1	2177	0.0	3242	83.88
ETS82099.1	KAK1445362.1	71.625	2185	582	12	1	2153	1	2179	0.0	3241	83.07
ETS82099.1	KAJ0330849.1	71.854	2185	577	10	1	2153	1	2179	0.0	3241	83.16
ETS82099.1	KAK3989305.1	72.508	2157	571	9	1	2138	1	2154	0.0	3240	84.33
ETS82099.1	XP_049146945.1	71.919	2183	575	12	1	2151	1	2177	0.0	3239	83.33
ETS82099.1	KAL2877427.1	71.670	2185	581	11	1	2153	1	2179	0.0	3239	83.52
ETS82099.1	XP_008093079.1	71.415	2183	587	11	1	2153	1	2176	0.0	3238	83.42
ETS82099.1	XP_003715434.1	71.874	2183	577	13	1	2154	7	2181	0.0	3238	83.92
ETS82099.1	KAK2755354.1	71.402	2182	589	9	1	2153	1	2176	0.0	3238	83.36
ETS82099.1	KAK0720633.1	72.281	2161	571	9	1	2141	1	2153	0.0	3237	84.04
ETS82099.1	XP_060450290.1	71.396	2185	587	12	1	2153	1	2179	0.0	3237	83.48
ETS82099.1	KAI6579861.1	71.782	2183	579	12	1	2154	7	2181	0.0	3237	83.83
ETS82099.1	ROW08137.1	70.297	2185	609	12	1	2153	1	2177	0.0	3237	82.75
ETS82099.1	KAI6302507.1	71.828	2183	578	13	1	2154	7	2181	0.0	3237	83.92
ETS82099.1	KAI6614957.1	71.828	2183	578	13	1	2154	7	2181	0.0	3236	83.92
ETS82099.1	KXH59716.1	71.259	2185	590	12	1	2153	1	2179	0.0	3236	83.11
ETS82099.1	KAH0426510.1	71.448	2182	588	9	1	2153	1	2176	0.0	3236	83.46
ETS82099.1	KAK0615871.1	71.126	2175	600	8	1	2153	1	2169	0.0	3236	83.86
ETS82099.1	KAH9439678.1	71.736	2183	580	12	1	2154	7	2181	0.0	3236	83.83
ETS82099.1	KZL72260.1	71.553	2183	585	10	1	2153	1	2177	0.0	3235	83.23
ETS82099.1	QBZ57335.1	71.782	2183	579	13	1	2154	7	2181	0.0	3233	83.88
ETS82099.1	KAK2036385.1	71.640	2165	577	11	5	2139	1	2158	0.0	3232	83.70
ETS82099.1	GJC79511.1	71.690	2183	582	10	1	2153	1	2177	0.0	3232	83.37
ETS82099.1	KAH8839818.1	71.736	2183	580	12	1	2154	7	2181	0.0	3232	83.78
ETS82099.1	ROV93783.1	70.416	2187	601	10	1	2153	1	2175	0.0	3232	82.26
ETS82099.1	KAK4452398.1	71.822	2179	580	12	1	2153	1	2171	0.0	3230	83.39
ETS82099.1	XP_053051351.2	72.041	2171	569	10	1	2139	1	2165	0.0	3229	83.33
ETS82099.1	ALP31872.1	70.715	2182	596	7	1	2153	1	2168	0.0	3229	83.00
ETS82099.1	KAJ0307153.1	71.994	2171	570	10	1	2139	1	2165	0.0	3229	83.28
ETS82099.1	WDK20155.1	70.877	2201	586	13	1	2153	1	2194	0.0	3226	82.83
ETS82099.1	ROW00810.1	70.759	2175	604	9	1	2153	1	2165	0.0	3223	82.99
ETS82099.1	GKT60318.1	71.738	2169	577	10	1	2139	1	2163	0.0	3222	83.36
ETS82099.1	KAK0638797.1	71.671	2178	584	9	1	2153	1	2170	0.0	3221	83.47
ETS82099.1	KAK2065297.1	71.245	2184	590	12	1	2153	1	2177	0.0	3219	83.52
ETS82099.1	KAK1994736.1	71.106	2170	589	13	1	2139	1	2163	0.0	3217	83.13
ETS82099.1	XP_060287183.1	70.569	2178	599	9	1	2153	1	2161	0.0	3212	83.06
ETS82099.1	KAI0545287.1	79.512	1928	379	7	237	2153	2	1924	0.0	3211	88.64
ETS82099.1	TDZ67169.1	71.357	2182	587	9	5	2153	1	2177	0.0	3210	83.59
ETS82099.1	KAK0614215.1	71.540	2182	585	9	1	2153	1	2175	0.0	3210	83.00
ETS82099.1	TDZ26149.1	71.134	2186	593	8	1	2153	89	2269	0.0	3199	83.17
ETS82099.1	TDZ39764.1	71.291	2177	592	8	5	2153	1	2172	0.0	3198	83.33
ETS82099.1	XP_040771510.1	69.494	2193	621	12	1	2153	1	2185	0.0	3196	82.12
ETS82099.1	SPN97748.1	70.151	2181	615	9	1	2153	1	2173	0.0	3192	81.89
ETS82099.1	KAJ4396512.1	70.078	2189	604	14	1	2149	1	2178	0.0	3191	82.00
ETS82099.1	ELQ39536.1	71.095	2183	568	14	1	2154	1	2149	0.0	3190	83.01
ETS82099.1	BAA18956.1	71.061	2177	592	8	1	2144	1	2172	0.0	3190	83.10
ETS82099.1	XP_016640516.1	70.041	2173	615	12	1	2150	1	2160	0.0	3189	82.70
ETS82099.1	KAJ4421473.1	69.954	2190	610	11	1	2153	1	2179	0.0	3187	81.96
ETS82099.1	KAL1901994.1	70.436	2202	592	15	1	2153	1	2192	0.0	3185	81.83
ETS82099.1	AHA15770.1	70.387	2168	599	13	1	2141	1	2152	0.0	3185	82.56
ETS82099.1	KAF3353603.1	68.978	2192	640	9	1	2153	1	2191	0.0	3184	81.34
ETS82099.1	KAK7739171.1	69.793	2175	612	13	1	2144	1	2161	0.0	3183	82.39
ETS82099.1	XP_009649862.1	69.129	2193	631	11	1	2153	1	2187	0.0	3183	81.44
ETS82099.1	AGI15329.1	69.129	2193	631	11	1	2153	1	2187	0.0	3181	81.40
ETS82099.1	KAK1749963.1	71.172	2168	603	6	1	2153	1	2161	0.0	3180	82.61
ETS82099.1	PNH63750.1	69.083	2193	632	11	1	2153	1	2187	0.0	3180	81.40
ETS82099.1	PNH37737.1	69.164	2189	629	11	5	2153	1	2183	0.0	3179	81.50
ETS82099.1	CRK15634.1	69.083	2193	632	11	1	2153	1	2187	0.0	3178	81.26
ETS82099.1	RBQ75266.1	69.390	2179	621	11	1	2139	1	2173	0.0	3174	81.55
ETS82099.1	XBC19614.1	70.697	2167	595	14	1	2139	1	2155	0.0	3171	82.60
ETS82099.1	XP_009216417.1	70.307	2179	609	14	1	2153	1	2167	0.0	3169	82.24
ETS82099.1	KLU88470.1	69.991	2186	608	13	1	2153	1	2171	0.0	3169	82.48
ETS82099.1	KAL1870794.1	69.669	2176	625	14	1	2153	1	2164	0.0	3166	83.04
ETS82099.1	KAJ0355918.1	70.348	2182	559	11	1	2153	1	2123	0.0	3164	81.81
ETS82099.1	OIW23644.1	69.573	2179	628	9	1	2153	1	2170	0.0	3162	82.15
ETS82099.1	CAK7211744.1	70.154	2208	591	15	1	2153	1	2195	0.0	3158	81.30
ETS82099.1	XP_028492742.1	69.080	2196	630	13	1	2153	1	2190	0.0	3157	81.10
ETS82099.1	KAJ9154672.1	69.196	2188	624	13	1	2153	1	2173	0.0	3156	81.95
ETS82099.1	KAK2070218.1	70.664	2168	612	10	5	2153	48	2210	0.0	3155	82.61
ETS82099.1	KAK0741167.1	70.258	2172	621	10	1	2153	1	2166	0.0	3153	82.37
ETS82099.1	KAK1836293.1	69.908	2170	630	9	1	2153	1	2164	0.0	3151	82.58
ETS82099.1	KAG7142961.1	67.470	2241	635	13	1	2153	1	2235	0.0	3150	79.52
ETS82099.1	CAK7202988.1	70.027	2202	600	14	1	2153	1	2191	0.0	3149	81.34
ETS82099.1	PKS07657.1	69.629	2183	613	14	1	2150	58	2223	0.0	3149	82.00
ETS82099.1	KAH8911859.1	69.579	2186	619	15	1	2153	1	2173	0.0	3148	81.98
ETS82099.1	OAA61847.1	69.645	2227	591	16	1	2153	1	2216	0.0	3145	81.37
ETS82099.1	KAG7117210.1	68.399	2193	631	12	1	2153	1	2171	0.0	3143	80.57
ETS82099.1	PSR92000.1	69.591	2177	622	10	1	2153	1	2161	0.0	3141	82.13
ETS82099.1	KAL2113674.1	69.617	2192	599	11	1	2153	1	2164	0.0	3140	80.79
ETS82099.1	XP_030997439.1	69.680	2157	640	8	1	2153	6	2152	0.0	3135	82.15
ETS82099.1	KAL2023150.1	68.911	2213	617	12	5	2153	6	2211	0.0	3123	81.02
ETS82099.1	KAK4152557.1	68.253	2186	652	12	2	2153	10	2187	0.0	3110	80.92
ETS82099.1	EPE10654.1	67.839	2189	657	12	1	2153	1	2178	0.0	3109	80.22
ETS82099.1	ERS95912.1	68.829	2220	615	17	1	2153	1	2210	0.0	3103	80.36
ETS82099.1	ABD47522.2	67.565	2189	663	12	1	2153	1	2178	0.0	3095	80.13
ETS82099.1	XP_040617521.1	68.750	2224	613	19	1	2153	1	2213	0.0	3092	80.13
ETS82099.1	CAK7231914.1	68.440	2218	617	16	1	2153	1	2200	0.0	3090	79.85
ETS82099.1	KAK4235039.1	68.188	2191	644	13	2	2153	10	2186	0.0	3090	81.15
ETS82099.1	KAH7358154.1	66.997	2218	661	17	1	2153	1	2212	0.0	3088	80.43
ETS82099.1	KAH6697033.1	66.817	2215	667	15	1	2153	1	2209	0.0	3088	80.50
ETS82099.1	KAK4131175.1	69.613	2172	630	10	6	2153	12	2177	0.0	3086	81.08
ETS82099.1	CRK25714.1	67.749	2186	621	12	1	2153	1	2135	0.0	3085	79.60
ETS82099.1	KAI8168501.1	69.248	2182	572	16	1	2153	1	2112	0.0	3085	80.71
ETS82099.1	KAI8169118.1	69.248	2182	572	16	1	2153	1	2112	0.0	3084	80.71
ETS82099.1	KAB5514905.1	68.913	2181	641	11	1	2153	1	2172	0.0	3083	81.20
ETS82099.1	XP_016584532.1	68.861	2203	626	17	1	2153	1	2193	0.0	3081	80.34
ETS82099.1	RKU45682.1	67.074	2208	657	12	1	2153	1	2193	0.0	3060	79.57
ETS82099.1	RYP91764.1	81.915	1775	310	4	389	2155	1	1772	0.0	3056	89.86
ETS82099.1	XP_014172099.1	68.113	2189	648	14	1	2155	1	2173	0.0	3051	80.40
ETS82099.1	XP_062724936.1	66.955	2197	667	15	2	2153	10	2192	0.0	3048	80.52
ETS82099.1	KAJ2893280.1	66.667	2172	694	15	1	2154	1	2160	0.0	3046	80.66
ETS82099.1	CAK7264662.1	67.622	2199	658	17	1	2153	1	2191	0.0	3046	79.45
ETS82099.1	RYP53057.1	81.408	1775	319	4	389	2155	1	1772	0.0	3039	89.18
ETS82099.1	CAK7562716.1	67.698	2198	657	18	1	2153	1	2190	0.0	3039	79.48
ETS82099.1	CAK7266569.1	67.440	2199	664	17	1	2153	1	2193	0.0	3035	79.72
ETS82099.1	XP_062696744.1	66.727	2200	680	14	3	2153	8	2204	0.0	3033	79.91
ETS82099.1	XP_009847131.1	66.818	2200	678	13	3	2153	8	2204	0.0	3029	79.86
ETS82099.1	KAJ4402884.1	66.712	2202	679	13	3	2153	7	2205	0.0	3027	79.79
ETS82099.1	RYP00907.1	81.014	1775	326	4	389	2155	1	1772	0.0	3025	89.13
ETS82099.1	XP_960586.3	66.652	2201	681	15	3	2153	8	2205	0.0	3024	79.83
ETS82099.1	KAL0466900.1	66.485	2202	682	14	3	2153	8	2204	0.0	3023	79.70
ETS82099.1	XP_062684070.1	66.200	2213	683	12	3	2153	7	2216	0.0	3020	79.35
ETS82099.1	EGZ74641.1	66.834	2189	674	13	3	2142	8	2193	0.0	3013	79.85
ETS82099.1	AAO60166.1	65.483	2196	697	14	4	2153	6	2186	0.0	3011	79.64
ETS82099.1	XP_062646247.1	66.928	2171	684	12	7	2153	15	2175	0.0	3008	80.42
ETS82099.1	KAI0439096.1	78.098	1840	384	8	147	1975	1	1832	0.0	3005	87.93
ETS82099.1	RYP55311.1	81.416	1765	317	4	399	2155	201	1962	0.0	3001	88.95
ETS82099.1	RYP55311.1	71.282	195	56	0	1	195	1	195	1.89e-72	284	86.67
ETS82099.1	KAK3947165.1	66.576	2202	682	13	3	2153	7	2205	0.0	3001	79.75
ETS82099.1	KAG7288521.1	66.621	2187	649	10	2	2153	10	2150	0.0	2996	78.69
ETS82099.1	CAK7243823.1	66.741	2234	650	17	1	2153	1	2222	0.0	2995	78.33
ETS82099.1	XP_003349542.1	66.258	2202	688	13	3	2153	7	2204	0.0	2994	79.70
ETS82099.1	CAM35471.1	66.213	2202	689	13	3	2153	7	2204	0.0	2991	79.65
ETS82099.1	KAK1783530.1	66.591	2200	681	13	5	2153	9	2205	0.0	2991	79.55
ETS82099.1	KAH7632832.1	66.301	2190	683	13	3	2141	7	2192	0.0	2977	79.68
ETS82099.1	KAK4104197.1	66.039	2179	701	13	3	2153	11	2178	0.0	2976	79.90
ETS82099.1	KAK3402855.1	66.032	2205	694	14	3	2155	7	2208	0.0	2972	79.18
ETS82099.1	KKA30712.1	64.165	2185	740	15	4	2155	6	2180	0.0	2941	79.22
ETS82099.1	KAK3685036.1	74.907	1877	450	10	280	2141	1	1871	0.0	2915	85.24
ETS82099.1	XP_003648614.1	64.523	2193	715	16	2	2153	10	2180	0.0	2908	77.79
ETS82099.1	KAL1894671.1	63.206	2196	752	14	4	2153	6	2191	0.0	2904	78.14
ETS82099.1	PHH52128.1	63.512	2198	744	14	4	2153	6	2193	0.0	2896	77.93
ETS82099.1	KKF97205.1	63.467	2198	745	14	4	2153	6	2193	0.0	2892	77.71
ETS82099.1	KAK3903957.1	64.631	2194	731	10	2	2153	10	2200	0.0	2875	77.30
ETS82099.1	SPQ22247.1	64.263	2191	709	17	2	2153	10	2165	0.0	2873	77.23
ETS82099.1	EMR64499.1	79.543	1706	334	4	458	2154	1	1700	0.0	2864	88.63
ETS82099.1	GKT90986.1	70.567	1974	546	9	1	1944	1	1969	0.0	2860	82.78
ETS82099.1	KAK4038451.1	63.175	2186	755	17	2	2153	14	2183	0.0	2835	77.22
ETS82099.1	KAE8447936.1	62.731	2160	776	12	1	2153	1	2138	0.0	2815	77.78
ETS82099.1	XP_069214604.1	62.816	2173	767	15	3	2153	12	2165	0.0	2800	77.40
ETS82099.1	XP_038774244.1	62.731	2160	775	11	5	2153	1	2141	0.0	2798	77.08
ETS82099.1	XP_031865042.1	63.056	2160	760	14	2	2153	5	2134	0.0	2795	77.41
ETS82099.1	KAI9643628.1	62.379	2161	781	12	5	2153	1	2141	0.0	2795	76.77
ETS82099.1	KAH6676567.1	61.856	2155	790	14	4	2150	7	2137	0.0	2795	77.12
ETS82099.1	TGO60213.1	61.813	2184	780	16	1	2153	1	2161	0.0	2794	76.28
ETS82099.1	KAH6844969.1	61.236	2185	797	15	2	2153	10	2177	0.0	2794	77.03
ETS82099.1	KAH8785660.1	74.147	1787	434	8	389	2153	1	1781	0.0	2793	85.56
ETS82099.1	KAG4415839.1	63.309	2164	749	15	1	2155	1	2128	0.0	2792	77.08
ETS82099.1	KAF7922228.1	62.338	2164	785	11	1	2153	1	2145	0.0	2788	76.62
ETS82099.1	XP_037195697.1	62.292	2164	786	12	1	2153	1	2145	0.0	2788	76.80
ETS82099.1	TGO76663.1	62.338	2164	785	11	1	2153	1	2145	0.0	2787	76.62
ETS82099.1	QZX51942.1	62.748	2169	775	12	3	2153	12	2165	0.0	2786	77.22
ETS82099.1	PVH73815.1	63.045	2154	751	15	1	2145	1	2118	0.0	2786	77.21
ETS82099.1	KAF7943507.1	62.241	2169	779	14	1	2153	1	2145	0.0	2786	76.81
ETS82099.1	XP_062664918.1	60.933	2186	804	13	2	2153	10	2179	0.0	2785	76.99
ETS82099.1	XP_038806418.1	62.338	2164	785	11	1	2153	1	2145	0.0	2785	76.57
ETS82099.1	TGO42143.1	61.852	2181	786	12	1	2153	1	2163	0.0	2784	76.16
ETS82099.1	XP_038753389.1	62.269	2160	785	11	5	2153	1	2141	0.0	2782	76.53
ETS82099.1	XP_018073564.1	62.153	2164	790	14	1	2153	1	2146	0.0	2781	77.59
ETS82099.1	KAF7883017.1	62.234	2158	789	11	5	2153	1	2141	0.0	2779	76.51
ETS82099.1	TGO69344.1	61.835	2180	786	13	1	2153	1	2161	0.0	2778	76.24
ETS82099.1	THV53649.1	62.110	2180	780	14	1	2153	1	2161	0.0	2778	76.06
ETS82099.1	XP_038729174.1	62.176	2160	787	11	5	2153	1	2141	0.0	2776	76.48
ETS82099.1	TGO11934.1	61.789	2180	787	13	1	2153	1	2161	0.0	2773	76.19
ETS82099.1	TGO24677.1	61.813	2184	780	16	1	2153	1	2161	0.0	2772	76.10
ETS82099.1	KAH7416656.1	63.358	2156	739	16	5	2148	1	2117	0.0	2771	77.09
ETS82099.1	ESZ92457.1	62.523	2156	786	11	5	2153	1	2141	0.0	2771	76.35
ETS82099.1	PMD39418.1	61.942	2173	776	15	1	2153	1	2142	0.0	2771	76.71
ETS82099.1	XP_001219763.1	60.933	2186	803	13	2	2153	11	2179	0.0	2769	76.30
ETS82099.1	KAH8678863.1	61.410	2156	797	13	4	2150	7	2136	0.0	2767	76.67
ETS82099.1	XP_024547374.1	61.284	2180	782	13	1	2153	1	2145	0.0	2767	76.01
ETS82099.1	XP_062637663.1	61.157	2196	779	16	6	2153	14	2183	0.0	2767	75.82
ETS82099.1	KAL2064530.1	62.050	2166	766	15	1	2155	1	2121	0.0	2767	76.59
ETS82099.1	KAK8910093.1	61.795	2162	792	13	5	2153	1	2141	0.0	2766	76.46
ETS82099.1	KAF7876358.1	62.569	2164	773	13	5	2153	1	2142	0.0	2764	76.94
ETS82099.1	TEY84190.1	61.486	2181	792	15	1	2153	1	2161	0.0	2764	76.25
ETS82099.1	KAG4026289.1	62.732	2152	785	10	5	2153	1	2138	0.0	2762	76.81
ETS82099.1	XP_066648022.1	61.345	2186	794	14	2	2153	11	2179	0.0	2762	76.62
ETS82099.1	KAA8566493.1	62.732	2152	785	10	5	2153	1	2138	0.0	2762	76.81
ETS82099.1	KAH9209950.1	62.454	2168	761	14	1	2155	1	2128	0.0	2761	76.71
ETS82099.1	XP_058362211.1	62.235	2166	769	16	1	2155	1	2128	0.0	2759	76.45
ETS82099.1	QSZ31411.1	62.263	2165	772	12	5	2153	1	2136	0.0	2759	75.94
ETS82099.1	CAD6455114.1	62.166	2170	780	14	1	2153	1	2146	0.0	2758	76.73
ETS82099.1	EMR86678.1	60.949	2192	778	14	5	2153	1	2157	0.0	2756	75.59
ETS82099.1	KAH7348949.1	62.407	2152	755	15	1	2140	1	2110	0.0	2755	76.91
ETS82099.1	KAH8772267.1	61.415	2177	780	16	1	2153	1	2141	0.0	2755	76.02
ETS82099.1	ABS85549.1	74.057	1777	433	9	389	2145	1	1769	0.0	2754	85.37
ETS82099.1	KAH6631155.1	60.588	2210	785	16	6	2141	14	2211	0.0	2754	75.34
ETS82099.1	KAH6713487.1	62.727	2149	748	14	5	2140	1	2109	0.0	2753	76.92
ETS82099.1	XP_007288149.2	61.933	2162	778	14	5	2155	1	2128	0.0	2751	76.13
ETS82099.1	KAI9055436.1	61.610	2162	785	13	5	2155	1	2128	0.0	2751	75.90
ETS82099.1	KAJ8063533.1	62.160	2167	784	13	1	2153	1	2145	0.0	2750	76.65
ETS82099.1	KAF8856654.1	61.962	2182	783	16	1	2153	1	2164	0.0	2750	76.76
ETS82099.1	EKD21147.1	61.830	2164	781	14	3	2155	795	2924	0.0	2749	76.16
ETS82099.1	KAG4442995.1	62.090	2163	768	13	5	2155	1	2123	0.0	2749	76.51
ETS82099.1	CZT53270.1	61.585	2158	791	12	1	2155	1	2123	0.0	2749	76.27
ETS82099.1	KAK0118498.1	62.436	2151	759	16	1	2140	1	2113	0.0	2748	76.66
ETS82099.1	KAL1839340.1	61.826	2169	773	12	2	2153	10	2140	0.0	2748	75.98
ETS82099.1	QJD13448.1	62.786	2139	779	10	5	2140	1	2125	0.0	2748	76.86
ETS82099.1	PMD19599.1	62.183	2171	767	18	1	2153	1	2135	0.0	2748	76.42
ETS82099.1	CZS97190.1	61.585	2158	791	12	1	2155	1	2123	0.0	2747	76.23
ETS82099.1	XP_001586760.1	61.868	2174	772	15	5	2153	1	2142	0.0	2747	76.22
ETS82099.1	CAG8950773.1	62.233	2150	775	16	4	2148	17	2134	0.0	2745	76.93
ETS82099.1	XP_024725201.1	61.772	2145	770	16	1	2136	1	2104	0.0	2744	76.64
ETS82099.1	KAB8293041.1	62.309	2157	786	11	5	2153	1	2138	0.0	2744	76.40
ETS82099.1	XMA19753.1	61.876	2143	779	12	1	2140	1	2108	0.0	2743	76.57
ETS82099.1	CZT03172.1	61.606	2154	789	12	5	2155	1	2119	0.0	2743	76.28
ETS82099.1	XP_024739124.1	61.246	2183	775	18	1	2153	1	2142	0.0	2742	75.40
ETS82099.1	PQE26557.1	62.271	2184	771	15	1	2154	1	2161	0.0	2741	76.01
ETS82099.1	KAH8767635.1	61.496	2166	762	16	5	2140	1	2124	0.0	2740	75.95
ETS82099.1	PQE19300.1	62.271	2184	771	15	1	2154	19	2179	0.0	2739	76.24
ETS82099.1	PQE07861.1	62.408	2168	779	14	1	2154	1	2146	0.0	2739	76.52
ETS82099.1	KAL2159125.1	59.929	2246	799	16	2	2153	10	2248	0.0	2739	74.40
ETS82099.1	KAL2171336.1	60.266	2255	787	18	2	2153	10	2258	0.0	2734	73.84
ETS82099.1	CZR61538.1	61.706	2157	788	17	1	2140	1	2136	0.0	2725	76.59
ETS82099.1	CAG8979843.1	61.710	2152	785	16	5	2150	1	2119	0.0	2722	76.67
ETS82099.1	XP_006695455.1	60.080	2237	791	19	2	2153	11	2230	0.0	2719	73.89
ETS82099.1	OWP00295.1	60.582	2164	810	13	1	2155	1	2130	0.0	2717	76.11
ETS82099.1	XP_069296002.1	60.732	2213	758	19	33	2141	4	2209	0.0	2716	74.51
ETS82099.1	KAL2190695.1	60.687	2213	759	19	33	2141	4	2209	0.0	2714	74.51
ETS82099.1	KAK2624560.1	61.155	2165	795	16	1	2155	555	2683	0.0	2714	76.63
ETS82099.1	KAJ8129362.1	81.870	1572	283	2	1	1570	1	1572	0.0	2712	90.71
ETS82099.1	KAK6580053.1	60.959	2149	796	14	1	2140	1	2115	0.0	2709	76.36
ETS82099.1	KAL2148363.1	59.680	2252	797	17	6	2153	14	2258	0.0	2708	73.62
ETS82099.1	KAL2141803.1	59.571	2236	812	17	2	2153	21	2248	0.0	2705	74.15
ETS82099.1	XP_008077877.1	61.428	2157	785	15	2	2150	5	2122	0.0	2702	76.40
ETS82099.1	KAK4249290.1	59.480	2231	806	18	2	2143	14	2235	0.0	2694	73.87
ETS82099.1	KAL2196548.1	59.712	2224	808	18	2	2143	14	2231	0.0	2694	74.28
ETS82099.1	PBP24177.1	61.042	2169	791	16	1	2155	1	2129	0.0	2693	76.44
ETS82099.1	AAN59953.1	61.359	2148	783	15	2	2141	5	2113	0.0	2686	76.35
ETS82099.1	XP_003661126.1	60.216	2222	764	20	33	2141	6	2220	0.0	2684	74.17
ETS82099.1	KAK6593711.1	60.046	2180	774	15	1	2153	1	2110	0.0	2683	74.40
ETS82099.1	KFY93178.1	59.026	2177	845	11	1	2153	1	2154	0.0	2675	74.74
ETS82099.1	KAH7374166.1	59.861	2165	836	16	1	2151	1	2146	0.0	2673	75.24
ETS82099.1	KFZ22710.1	59.045	2178	851	11	1	2153	1	2162	0.0	2666	74.89
ETS82099.1	KFY13636.1	58.745	2184	857	14	1	2153	1	2171	0.0	2665	74.50
ETS82099.1	KFY52119.1	58.147	2191	858	11	1	2153	1	2170	0.0	2653	74.17
ETS82099.1	ANQ89656.1	61.064	2106	758	13	5	2083	1	2071	0.0	2651	75.88
ETS82099.1	KAL2127178.1	59.699	2196	827	18	8	2155	7	2192	0.0	2651	74.91
ETS82099.1	KAJ4306093.1	59.062	2196	848	17	1	2153	10	2197	0.0	2650	74.95
ETS82099.1	ANQ89657.1	61.064	2106	758	13	5	2083	1	2071	0.0	2650	75.88
ETS82099.1	ANQ89655.1	61.016	2106	759	13	5	2083	1	2071	0.0	2649	75.83
ETS82099.1	ANQ89652.1	61.016	2106	759	13	5	2083	1	2071	0.0	2649	75.83
ETS82099.1	KFY25113.1	58.073	2180	877	12	1	2153	1	2170	0.0	2648	74.31
ETS82099.1	KAL2260542.1	58.752	2211	839	18	1	2151	9	2206	0.0	2645	73.22
ETS82099.1	KAI6709173.1	59.612	2164	785	15	1	2155	1	2084	0.0	2644	74.72
ETS82099.1	KAI9734043.1	58.924	2157	847	12	1	2154	1	2121	0.0	2644	75.15
ETS82099.1	OBT71027.1	58.368	2193	847	15	1	2153	1	2167	0.0	2643	74.15
ETS82099.1	OBT56413.1	58.505	2181	863	13	1	2153	1	2167	0.0	2643	74.32
ETS82099.1	XP_018127983.1	58.497	2183	853	13	1	2153	1	2160	0.0	2641	74.21
ETS82100.1	XP_007833874.1	100.000	456	0	0	1	456	1	456	0.0	937	100.00
ETS82100.1	KAF7516972.1	28.161	522	261	19	6	454	19	499	2.28e-35	149	40.80
ETS82100.1	XP_045959921.1	29.425	452	248	18	27	449	2	411	1.90e-30	134	44.03
ETS82100.1	KAK9801552.1	28.976	459	239	20	27	449	2	409	5.59e-30	132	45.32
ETS82100.1	KAK9417969.1	28.758	459	240	20	27	449	2	409	8.24e-29	129	45.10
ETS82100.1	KAK6076773.1	28.758	459	240	20	27	449	2	409	1.09e-28	129	45.10
ETS82100.1	KAK6085000.1	28.758	459	240	20	27	449	2	409	1.48e-28	129	45.10
ETS82100.1	KAF6839547.1	26.580	459	258	16	29	453	4	417	2.73e-26	122	42.05
ETS82100.1	KAF6835254.1	26.464	461	260	16	27	453	2	417	2.84e-26	122	42.08
ETS82100.1	KAH8671178.1	27.273	462	253	18	27	456	2	412	6.28e-26	121	42.86
ETS82100.1	KAF6807540.1	26.464	461	259	16	27	453	2	416	1.16e-25	120	41.87
ETS82100.1	KAI1098677.1	25.800	469	255	16	27	453	2	419	1.58e-24	117	41.36
ETS82100.1	KAI1462724.1	25.926	459	267	15	27	453	2	419	1.60e-23	114	42.27
ETS82100.1	TDZ26179.1	26.374	455	256	18	29	453	3	408	2.49e-23	114	43.52
ETS82100.1	KAK3327578.1	25.446	448	265	13	28	452	2	403	2.55e-23	114	42.63
ETS82100.1	KAK0615869.1	25.942	451	259	13	29	449	3	408	6.01e-23	113	41.24
ETS82100.1	XP_066672186.1	26.419	458	262	19	27	452	2	416	6.57e-23	113	42.14
ETS82100.1	KAK4174234.1	25.708	459	263	14	28	455	2	413	1.84e-22	111	41.39
ETS82100.1	KAK0670531.1	25.054	459	266	13	28	455	2	413	2.13e-22	111	40.96
ETS82100.1	KAI1442657.1	25.602	457	271	15	27	453	2	419	2.60e-22	111	41.79
ETS82100.1	KAI0896591.1	25.275	455	275	14	27	453	2	419	3.64e-22	110	41.76
ETS82100.1	KAI1481113.1	25.893	448	280	13	28	453	2	419	4.17e-22	110	41.96
ETS82100.1	KAI1805180.1	26.991	452	267	17	28	452	2	417	5.34e-22	110	43.81
ETS82100.1	KAI0473238.1	25.835	449	279	13	27	453	2	418	5.66e-22	110	41.65
ETS82100.1	KXH55671.1	25.983	458	261	17	27	453	2	412	6.97e-22	110	42.58
ETS82100.1	XP_060370980.1	26.580	459	257	20	27	453	2	412	6.97e-22	110	43.36
ETS82100.1	OTB15069.1	25.951	447	279	13	28	452	2	418	7.28e-22	110	41.83
ETS82100.1	XP_060341706.1	26.201	458	260	18	27	453	2	412	8.78e-22	109	42.79
ETS82100.1	XP_060436289.1	26.201	458	260	18	27	453	2	412	9.22e-22	109	42.79
ETS82100.1	VBB75068.1	25.054	459	266	13	28	455	2	413	9.84e-22	109	40.74
ETS82100.1	CAI0651603.1	29.915	351	185	14	27	361	2	307	1.01e-21	108	43.87
ETS82100.1	XP_035338480.1	26.201	458	260	18	27	453	2	412	1.06e-21	109	42.79
ETS82100.1	XP_060301525.1	25.664	452	264	17	29	452	3	410	1.07e-21	109	43.14
ETS82100.1	XP_060315577.1	25.983	458	261	18	27	453	2	412	1.17e-21	109	42.79
ETS82100.1	KXH41705.1	26.258	457	259	18	27	452	2	411	1.30e-21	109	42.67
ETS82100.1	KAL2877426.1	26.464	461	255	19	27	453	2	412	1.35e-21	109	42.73
ETS82100.1	XP_045268233.1	30.595	353	181	14	27	361	2	308	1.47e-21	109	44.76
ETS82100.1	XP_047790186.1	27.313	454	265	19	28	453	2	418	2.11e-21	108	44.27
ETS82100.1	KAE9583202.1	29.915	351	185	14	27	361	2	307	2.26e-21	108	43.87
ETS82100.1	XP_066676521.1	25.870	460	262	18	27	452	2	416	2.31e-21	108	41.30
ETS82100.1	XP_066699719.1	25.597	461	262	18	27	452	2	416	2.38e-21	108	42.30
ETS82100.1	KAI2470913.1	24.781	456	274	13	27	452	2	418	2.44e-21	108	41.45
ETS82100.1	XP_001910794.1	24.837	459	267	13	28	455	2	413	2.50e-21	108	40.74
ETS82100.1	KAF4840477.1	29.915	351	185	14	27	361	2	307	2.66e-21	108	43.87
ETS82100.1	KAI0597305.1	26.116	448	269	16	31	452	6	417	2.92e-21	108	42.63
ETS82100.1	KAF4827200.1	30.312	353	181	14	27	361	2	307	2.96e-21	108	43.91
ETS82100.1	KXH59715.1	25.983	458	261	18	27	453	2	412	2.97e-21	108	42.79
ETS82100.1	XP_037173205.1	30.312	353	181	14	27	361	2	307	3.41e-21	108	43.91
ETS82100.1	KAH9233883.1	29.915	351	185	14	27	361	2	307	3.41e-21	108	43.87
ETS82100.1	XP_036489118.1	30.312	353	181	14	27	361	2	307	3.51e-21	108	43.91
ETS82100.1	XP_047851795.1	25.778	450	277	14	27	452	2	418	3.54e-21	108	42.22
ETS82100.1	XP_062767825.1	24.837	459	267	13	28	455	2	413	3.63e-21	107	40.52
ETS82100.1	KAF0322606.1	30.312	353	181	14	27	361	2	307	3.93e-21	108	43.91
ETS82100.1	KAI0387179.1	25.591	465	259	15	27	452	2	418	3.97e-21	107	40.86
ETS82100.1	XP_062734294.1	25.110	454	272	14	28	455	2	413	4.48e-21	107	40.09
ETS82100.1	XP_062746697.1	24.619	459	268	13	28	455	2	413	4.84e-21	107	40.74
ETS82100.1	KAK6864276.1	26.087	460	260	18	27	452	2	415	5.06e-21	107	40.65
ETS82100.1	KZL72289.1	26.201	458	250	19	31	453	6	410	5.12e-21	107	42.58
ETS82100.1	KAK6951367.1	25.751	466	284	14	19	452	2	437	5.24e-21	107	40.56
ETS82100.1	KAI1089996.1	24.946	465	264	17	27	453	2	419	5.54e-21	107	41.51
ETS82100.1	KAK6841721.1	26.087	460	260	18	27	452	2	415	5.79e-21	107	40.65
ETS82100.1	KAF4880448.1	30.398	352	182	14	27	361	2	307	6.64e-21	107	43.75
ETS82100.1	KAK3685037.1	24.330	448	270	13	28	452	2	403	8.50e-21	106	42.41
ETS82100.1	KAK1840922.1	29.830	352	184	14	27	361	2	307	8.83e-21	107	43.18
ETS82100.1	KAI1492544.1	25.885	452	273	15	27	452	65	480	9.40e-21	107	42.04
ETS82100.1	KAH0426509.1	30.508	354	180	15	29	361	4	312	9.89e-21	107	43.22
ETS82100.1	XP_047815634.1	25.055	455	276	14	27	453	2	419	1.00e-20	106	41.54
ETS82100.1	KZL86702.1	26.201	458	250	19	31	453	6	410	1.02e-20	106	42.36
ETS82100.1	KAK2755359.1	30.508	354	180	15	29	361	4	312	1.14e-20	107	43.22
ETS82100.1	OTA70491.1	26.407	462	260	22	28	453	2	419	1.15e-20	106	43.51
ETS82100.1	XP_051367612.1	24.664	446	265	12	36	452	10	413	1.24e-20	106	42.15
ETS82100.1	OLN85995.1	27.371	464	246	21	27	453	2	411	1.39e-20	106	42.89
ETS82100.1	OTA90482.1	26.407	462	260	21	28	453	2	419	1.48e-20	106	43.29
ETS82100.1	KXX74404.1	26.339	448	258	16	28	452	2	400	1.53e-20	105	41.74
ETS82100.1	KAK4191187.1	25.556	450	275	18	29	455	3	415	1.76e-20	105	42.22
ETS82100.1	KAK0638794.1	25.764	458	265	17	29	455	3	416	2.20e-20	105	41.92
ETS82100.1	XP_070915583.1	26.802	444	252	18	28	451	2	392	2.31e-20	105	42.34
ETS82100.1	KAK3360214.1	26.531	441	273	14	29	452	3	409	2.50e-20	105	41.50
ETS82100.1	KAK4201641.1	24.837	459	267	13	28	455	2	413	2.50e-20	105	40.52
ETS82100.1	KAK4457399.1	26.477	457	265	18	29	455	4	419	2.59e-20	105	42.67
ETS82100.1	KAI1639936.1	25.893	448	270	16	31	452	6	417	2.88e-20	105	42.19
ETS82100.1	KAI2624896.1	26.154	455	269	18	27	452	2	418	2.97e-20	105	43.52
ETS82100.1	WYZ41505.1	27.609	460	236	22	31	449	6	409	3.41e-20	105	42.17
ETS82100.1	XP_047829787.1	36.842	209	109	5	31	232	35	227	4.65e-20	105	48.33
ETS82100.1	XP_064667003.1	26.593	455	257	18	28	454	2	407	5.81e-20	104	41.98
ETS82100.1	KAK1973524.1	26.039	457	252	19	31	453	6	410	7.07e-20	104	42.67
ETS82100.1	XP_049114545.1	26.490	453	270	17	27	452	2	418	9.37e-20	103	42.83
ETS82100.1	KAI1500863.1	25.442	452	267	16	31	452	6	417	1.02e-19	103	41.15
ETS82100.1	KAI1401379.1	25.000	452	278	15	27	452	2	418	1.02e-19	103	42.26
ETS82100.1	KAK3373297.1	25.000	452	267	17	29	452	3	410	1.12e-19	103	42.48
ETS82100.1	KAI1142606.1	26.022	465	255	19	28	452	2	417	1.24e-19	103	41.72
ETS82100.1	KAK4230210.1	25.597	461	265	18	27	452	2	419	1.32e-19	103	41.43
ETS82100.1	KAK4452396.1	24.889	450	278	13	29	455	3	415	1.80e-19	103	40.89
ETS82100.1	KAJ2893278.1	30.791	354	183	14	27	367	2	306	1.94e-19	103	42.94
ETS82100.1	KAI0842636.1	25.758	462	261	20	28	452	2	418	2.10e-19	102	43.07
ETS82100.1	XP_030981151.1	30.447	358	180	15	27	363	2	311	2.39e-19	103	42.46
ETS82100.1	TLD21201.1	29.365	378	198	17	27	381	2	333	2.42e-19	103	41.53
ETS82100.1	XP_008093078.1	25.602	457	254	19	31	453	6	410	2.57e-19	102	42.45
ETS82100.1	KAI1345074.1	25.446	448	270	14	27	452	2	407	2.67e-19	102	41.96
ETS82100.1	KAK4131177.1	27.191	445	245	16	31	445	5	400	2.69e-19	102	40.67
ETS82100.1	KAK0720625.1	26.077	441	275	14	29	452	3	409	2.72e-19	102	41.04
ETS82100.1	KAJ0158816.1	25.272	459	262	17	27	452	2	412	3.20e-19	102	42.27
ETS82100.1	KAK1994741.1	26.030	461	253	20	27	452	2	409	5.19e-19	101	42.30
ETS82100.1	XP_060450292.1	26.711	453	264	17	27	453	2	412	6.04e-19	101	42.38
ETS82100.1	KAI2639172.1	24.183	459	273	15	27	452	2	418	8.90e-19	101	41.61
ETS82100.1	KAK4164827.1	25.268	467	259	16	27	452	2	419	1.03e-18	100	41.54
ETS82100.1	KAI0434279.1	36.508	189	108	3	27	212	2	181	1.04e-18	100	46.56
ETS82100.1	KAK1970122.1	26.106	452	258	18	31	453	6	410	1.24e-18	100	42.04
ETS82100.1	KAI1416298.1	24.784	464	263	17	28	452	2	418	1.61e-18	100	41.16
ETS82100.1	KAK2007557.1	25.602	457	254	19	31	453	6	410	1.69e-18	100	42.45
ETS82100.1	XP_049104734.1	25.000	448	281	15	28	452	2	417	1.80e-18	100	41.29
ETS82100.1	KAK0745367.1	25.383	457	268	16	28	455	2	414	1.82e-18	100	41.36
ETS82100.1	KAI8957649.1	25.000	448	274	15	28	449	2	413	2.26e-18	100	40.85
ETS82100.1	XP_018155912.1	25.217	460	263	17	27	453	2	413	2.29e-18	99.8	41.96
ETS82100.1	KAI1763597.1	25.442	452	272	16	27	452	2	414	2.56e-18	99.8	41.81
ETS82100.1	KAK2053416.1	29.714	350	172	15	31	361	6	300	2.56e-18	99.8	43.71
ETS82100.1	KAK2024819.1	25.708	459	251	21	31	453	6	410	2.74e-18	99.8	42.27
ETS82100.1	KAJ8129676.1	38.542	192	100	8	27	212	2	181	2.86e-18	99.4	54.17
ETS82100.1	KAK0614216.1	24.672	458	269	14	29	455	3	415	2.89e-18	99.8	39.52
ETS82100.1	KAK2035919.1	25.383	457	255	19	31	453	6	410	3.09e-18	99.4	42.23
ETS82100.1	KAK3325195.1	24.512	461	262	15	29	452	3	414	3.24e-18	99.4	41.00
ETS82100.1	XP_062785803.1	25.217	460	263	17	27	453	2	413	3.27e-18	99.4	41.74
ETS82100.1	KAK3989306.1	24.667	450	277	15	27	449	2	416	3.61e-18	99.4	41.33
ETS82100.1	ROW00811.1	72.881	59	15	1	26	84	4	61	3.96e-18	98.2	88.14
ETS82100.1	KAI3342214.1	33.990	203	116	4	20	212	13	207	5.02e-18	99.4	45.81
ETS82100.1	TQN69172.1	25.217	460	263	17	27	453	2	413	5.04e-18	99.0	41.74
ETS82100.1	KAF3021447.1	28.060	335	187	12	137	454	68	365	5.06e-18	98.2	42.69
ETS82100.1	KAI0912265.1	33.990	203	116	4	20	212	11	205	5.13e-18	99.4	45.81
ETS82100.1	KAK3941230.1	25.934	455	269	17	27	449	2	420	5.76e-18	99.0	42.42
ETS82100.1	XP_049161845.1	24.385	447	284	12	28	452	2	416	6.54e-18	98.6	40.27
ETS82100.1	KAI6579860.1	29.494	356	186	15	27	363	2	311	8.37e-18	98.6	41.57
ETS82100.1	KAI6440790.1	29.494	356	186	15	27	363	24	333	8.42e-18	98.6	41.57
ETS82100.1	KAI6281776.1	29.494	356	186	15	27	363	2	311	8.45e-18	98.6	41.57
ETS82100.1	XP_040771511.1	24.160	476	259	15	27	452	2	425	8.69e-18	98.2	39.50
ETS82100.1	CRK15637.1	36.559	186	96	7	27	206	2	171	9.10e-18	97.1	48.92
ETS82100.1	KAI6436027.1	29.494	356	186	15	27	363	2	311	9.67e-18	98.2	41.57
ETS82100.1	XP_060414585.1	25.546	458	253	20	31	453	6	410	9.83e-18	97.8	41.92
ETS82100.1	KAI6318138.1	29.494	356	186	15	27	363	2	311	9.88e-18	98.6	41.57
ETS82100.1	KAI6516309.1	29.494	356	186	15	27	363	2	311	1.01e-17	98.2	41.57
ETS82100.1	KAI6251590.1	29.494	356	186	15	27	363	2	311	1.04e-17	98.2	41.57
ETS82100.1	KAI6425866.1	29.494	356	186	15	27	363	2	311	1.10e-17	98.6	41.57
ETS82100.1	KAI6296363.1	29.494	356	186	15	27	363	2	311	1.15e-17	98.6	41.57
ETS82100.1	XP_051315234.1	61.194	67	26	0	27	93	2	68	1.19e-17	97.8	76.12
ETS82100.1	XP_003715433.1	29.494	356	186	15	27	363	2	311	1.20e-17	98.2	41.57
ETS82100.1	KAI0137981.1	24.946	461	266	20	28	452	2	418	1.40e-17	97.8	41.87
ETS82100.1	KAJ3579434.1	26.952	397	214	16	27	391	28	380	1.43e-17	97.8	41.06
ETS82100.1	KAH8839817.1	29.494	356	186	15	27	363	2	311	1.45e-17	98.2	41.57
ETS82100.1	KAI6302508.1	29.494	356	186	15	27	363	2	311	1.64e-17	97.8	41.57
ETS82100.1	KAI7927004.1	29.494	356	186	15	27	363	2	311	2.00e-17	97.8	41.57
ETS82100.1	KAI4863095.1	66.667	60	20	0	27	86	2	61	2.02e-17	97.1	81.67
ETS82100.1	KAI1372949.1	66.667	60	20	0	27	86	2	61	2.11e-17	97.1	81.67
ETS82100.1	ELQ35580.1	29.494	356	186	15	27	363	2	311	2.14e-17	97.8	41.57
ETS82100.1	KAI1778017.1	26.711	453	265	19	27	452	2	414	2.41e-17	97.1	43.93
ETS82100.1	XP_040716439.1	26.013	469	248	20	27	452	2	414	2.72e-17	96.7	41.15
ETS82100.1	KAJ9156300.1	24.619	459	264	18	27	452	2	411	2.86e-17	96.7	41.83
ETS82100.1	CCK33053.1	36.559	186	96	7	27	206	2	171	3.26e-17	96.7	48.92
ETS82100.1	XP_028492740.1	68.333	60	19	0	27	86	2	61	3.58e-17	96.3	80.00
ETS82100.1	CCK33067.1	68.333	60	19	0	27	86	2	61	3.58e-17	96.3	80.00
ETS82100.1	KAI0974073.1	34.694	196	114	5	27	212	2	193	3.59e-17	96.7	45.92
ETS82100.1	KAL3305559.1	46.667	105	44	4	27	125	2	100	4.02e-17	95.5	61.90
ETS82100.1	KAI1355173.1	75.926	54	13	0	27	80	2	55	4.30e-17	96.3	85.19
ETS82100.1	KAK3378564.1	25.225	444	265	18	29	449	3	402	4.80e-17	95.9	44.59
ETS82100.1	KAI0099523.1	24.499	449	282	14	28	452	2	417	4.93e-17	95.9	40.98
ETS82100.1	KAI1271720.1	75.926	54	13	0	27	80	2	55	5.09e-17	95.9	85.19
ETS82100.1	KAI6092094.1	66.667	60	20	0	27	86	2	61	5.44e-17	95.9	81.67
ETS82100.1	KAI1824592.1	81.633	49	9	0	33	81	7	55	5.46e-17	95.1	89.80
ETS82100.1	QBZ57334.1	28.492	358	187	14	27	363	2	311	6.09e-17	96.3	41.62
ETS82100.1	KAI3398432.1	72.222	54	15	0	31	84	7	60	6.65e-17	94.0	88.89
ETS82100.1	KAI1327241.1	61.194	67	26	0	27	93	2	68	6.75e-17	95.9	73.13
ETS82100.1	OTB09254.1	66.102	59	20	0	28	86	2	60	6.90e-17	95.5	81.36
ETS82100.1	CCK33063.1	36.559	186	96	7	27	206	2	171	7.26e-17	95.5	48.39
ETS82100.1	KAI0812013.1	36.041	197	98	8	27	212	2	181	7.81e-17	95.5	47.72
ETS82100.1	XP_052995929.1	68.966	58	18	0	27	84	2	59	8.04e-17	95.5	84.48
ETS82100.1	POS73069.1	68.966	58	18	0	27	84	2	59	8.04e-17	95.5	84.48
ETS82100.1	KAI0017703.1	66.667	60	20	0	27	86	2	61	8.41e-17	95.1	80.00
ETS82100.1	KAH8785661.1	68.966	58	18	0	27	84	2	59	8.46e-17	95.1	84.48
ETS82100.1	XP_066711596.1	35.122	205	98	9	27	215	2	187	8.49e-17	94.7	49.27
ETS82100.1	XP_044649366.1	68.966	58	18	0	27	84	2	59	8.61e-17	95.5	84.48
ETS82100.1	KAI7780861.1	68.966	58	18	0	27	84	2	59	8.67e-17	95.5	84.48
ETS82100.1	KAK2615183.1	68.966	58	18	0	27	84	18	75	8.74e-17	95.5	84.48
ETS82100.1	KAH6709964.1	36.559	186	96	7	27	206	2	171	9.69e-17	95.1	48.39
ETS82100.1	SPN97747.1	31.579	323	178	14	31	345	6	293	9.72e-17	95.1	43.03
ETS82100.1	KAI0100159.1	36.364	187	102	7	31	212	6	180	1.03e-16	94.7	50.27
ETS82100.1	KAI8953479.1	43.609	133	59	6	31	161	6	124	1.05e-16	95.1	57.89
ETS82100.1	PSR92002.1	68.966	58	18	0	27	84	2	59	1.39e-16	95.1	82.76
ETS82100.1	CCK33068.1	64.615	65	21	1	27	89	2	66	1.60e-16	94.4	78.46
ETS82100.1	XP_008077876.1	25.551	454	242	20	29	449	7	397	1.72e-16	94.4	41.41
ETS82100.1	CCK33054.1	66.667	60	20	0	27	86	2	61	2.02e-16	94.4	80.00
ETS82100.1	XP_029751592.1	28.771	358	186	15	27	363	2	311	2.20e-16	94.4	41.34
ETS82100.1	XP_047865261.1	24.612	451	279	15	28	452	2	417	2.23e-16	94.0	41.24
ETS82100.1	XP_030997440.1	29.395	347	193	12	27	361	2	308	2.41e-16	94.0	43.52
ETS82100.1	KAI0164432.1	39.490	157	76	5	33	185	12	153	2.44e-16	94.4	50.32
ETS82100.1	KLU88469.1	29.132	357	189	12	29	363	4	318	2.55e-16	94.0	42.02
ETS82100.1	KAL2260543.1	50.000	104	42	3	25	120	2	103	2.92e-16	94.4	61.54
ETS82100.1	KAK4214709.1	25.390	449	278	13	29	455	3	416	3.14e-16	93.6	41.20
ETS82100.1	KAI0456925.1	65.625	64	21	1	31	94	6	68	3.35e-16	93.6	79.69
ETS82100.1	KAI1751685.1	64.516	62	22	0	19	80	13	74	3.79e-16	93.6	79.03
ETS82100.1	KAI1302073.1	67.241	58	19	0	27	84	2	59	5.66e-16	92.8	79.31
ETS82100.1	KAI5923110.1	66.102	59	20	0	27	85	2	60	5.70e-16	92.8	79.66
ETS82100.1	XP_046009486.1	36.735	196	104	6	27	215	2	184	5.80e-16	92.8	45.92
ETS82100.1	KAI1081370.1	70.370	54	16	0	27	80	2	55	7.14e-16	92.4	83.33
ETS82100.1	RYC66123.1	70.370	54	16	0	31	84	6	59	7.82e-16	92.4	83.33
ETS82100.1	TRX95191.1	76.000	50	12	0	31	80	6	55	8.22e-16	92.0	88.00
ETS82100.1	KAI0545289.1	76.000	50	12	0	31	80	6	55	8.40e-16	92.0	88.00
ETS82100.1	KAI0185146.1	76.000	50	12	0	31	80	6	55	8.62e-16	92.0	88.00
ETS82100.1	KAI0861580.1	76.000	50	12	0	31	80	25	74	1.01e-15	92.0	88.00
ETS82100.1	XP_066735582.1	65.000	60	21	0	27	86	2	61	1.01e-15	91.7	78.33
ETS82100.1	KAI1738907.1	76.000	50	12	0	31	80	6	55	1.08e-15	91.7	88.00
ETS82100.1	KAI0538196.1	54.054	74	34	0	27	100	2	75	1.10e-15	92.0	67.57
ETS82100.1	KAI1109013.1	54.667	75	34	0	27	101	2	76	1.26e-15	91.7	68.00
ETS82100.1	KAH8879979.1	34.466	206	122	5	27	224	2	202	1.39e-15	91.7	48.54
ETS82100.1	KAI0479645.1	76.000	50	12	0	31	80	6	55	1.49e-15	91.7	86.00
ETS82100.1	KAI0009962.1	67.273	55	18	0	27	81	2	56	1.60e-15	91.7	83.64
ETS82100.1	PMD37210.1	44.211	95	51	1	35	127	13	107	1.74e-15	91.3	60.00
ETS82100.1	KAI0414080.1	67.241	58	19	0	27	84	2	59	1.98e-15	91.3	79.31
ETS82100.1	KAI0407673.1	71.154	52	15	0	30	81	5	56	2.14e-15	90.9	86.54
ETS82100.1	KAI1133383.1	66.071	56	19	0	31	86	5	60	2.28e-15	90.9	82.14
ETS82100.1	XP_040617520.1	67.273	55	18	0	27	81	2	56	2.39e-15	91.7	81.82
ETS82100.1	KAI8633751.1	25.597	461	268	20	27	453	2	421	2.51e-15	90.9	41.65
ETS82100.1	XP_016584533.1	67.273	55	18	0	27	81	2	56	2.54e-15	91.7	81.82
ETS82100.1	ERS95911.1	67.273	55	18	0	27	81	2	56	2.94e-15	91.7	81.82
ETS82100.1	KAJ1326729.1	71.698	53	15	0	29	81	4	56	3.00e-15	90.5	83.02
ETS82100.1	KAH9900321.1	65.000	60	21	0	27	86	2	61	3.21e-15	90.5	80.00
ETS82100.1	KAI1199646.1	65.517	58	20	0	27	84	2	59	4.16e-15	90.1	77.59
ETS82100.1	OAA61848.1	69.811	53	16	0	29	81	4	56	4.73e-15	90.9	84.91
ETS82100.1	KAI1185072.1	65.517	58	20	0	27	84	2	59	5.19e-15	89.7	77.59
ETS82100.1	EPE10653.1	65.455	55	19	0	27	81	2	56	6.44e-15	90.1	83.64
ETS82100.1	KAI1363043.1	36.979	192	97	7	27	212	64	237	6.73e-15	90.1	48.96
ETS82100.1	KAI1270592.1	63.333	60	22	0	27	86	2	61	6.76e-15	89.7	75.00
ETS82100.1	KAI1179144.1	36.527	167	92	5	31	196	61	214	7.74e-15	89.7	50.90
ETS82100.1	KAI0439095.1	27.168	346	205	15	27	350	2	322	7.91e-15	89.7	42.20
ETS82100.1	KAI3322443.1	68.519	54	17	0	27	80	2	55	9.92e-15	89.0	79.63
ETS82100.1	KAI0152921.1	68.519	54	17	0	27	80	2	55	1.00e-14	89.0	79.63
ETS82100.1	XP_009216420.1	66.071	56	19	0	29	84	4	59	1.06e-14	89.4	80.36
ETS82100.1	CAG8955852.1	28.255	361	200	16	29	383	7	314	1.12e-14	89.0	42.66
ETS82100.1	KAI1424085.1	54.054	74	34	0	27	100	2	75	1.35e-14	88.6	68.92
ETS82100.1	XP_070860038.1	68.627	51	16	0	31	81	6	56	1.43e-14	89.0	86.27
ETS82100.1	KKF97206.1	68.627	51	16	0	31	81	6	56	1.51e-14	89.0	86.27
ETS82100.1	XP_024737379.1	44.792	96	50	1	35	127	13	108	1.58e-14	88.2	59.38
ETS82100.1	PVH70442.1	61.538	65	23	1	20	84	3	65	1.79e-14	88.2	75.38
ETS82100.1	CAG8979844.1	67.857	56	18	0	29	84	7	62	2.00e-14	88.2	78.57
ETS82100.1	PVH73814.1	42.593	108	57	2	20	127	3	105	2.15e-14	87.8	59.26
ETS82100.1	KAH8782135.1	44.792	96	50	1	35	127	13	108	2.38e-14	87.8	59.38
ETS82100.1	KAL1894670.1	68.627	51	16	0	31	81	6	56	2.41e-14	88.2	86.27
ETS82100.1	KAI2640015.1	38.816	152	87	3	33	179	16	166	2.41e-14	87.8	50.00
ETS82100.1	KAI1437796.1	77.083	48	11	0	33	80	7	54	2.42e-14	88.2	83.33
ETS82100.1	XP_031865043.1	66.667	54	18	0	29	82	7	60	3.27e-14	87.4	81.48
ETS82100.1	KAI0196978.1	34.831	178	104	6	31	204	6	175	4.69e-14	87.0	50.00
ETS82100.1	XP_058362210.1	43.519	108	56	2	20	127	3	105	6.24e-14	86.7	57.41
ETS82100.1	KAH6676568.1	71.154	52	15	0	31	82	10	61	6.73e-14	86.7	82.69
ETS82100.1	KAH6713488.1	41.667	108	58	2	20	127	3	105	7.44e-14	86.3	59.26
ETS82100.1	KAH8796894.1	43.750	96	51	1	35	127	13	108	9.04e-14	85.9	58.33
ETS82100.1	KAH8911860.1	75.510	49	12	0	33	81	10	58	9.21e-14	86.3	85.71
ETS82100.1	KAH7348948.1	39.815	108	60	2	20	127	3	105	1.13e-13	85.5	58.33
ETS82100.1	KAK1749966.1	69.231	52	16	0	36	87	8	59	1.18e-13	85.5	80.77
ETS82100.1	KAI4598650.1	66.129	62	17	1	24	81	3	64	1.19e-13	86.3	74.19
ETS82100.1	KAG4415838.1	41.667	108	58	2	20	127	3	105	1.28e-13	85.5	57.41
ETS82100.1	KAK6196654.1	66.129	62	17	1	24	81	3	64	1.30e-13	86.3	74.19
ETS82100.1	XP_018073565.1	61.290	62	24	0	20	81	3	64	1.31e-13	85.5	70.97
ETS82100.1	KAI0151202.1	66.129	62	17	1	24	81	21	82	1.61e-13	85.9	74.19
ETS82100.1	KAH7416654.1	44.330	97	52	1	31	127	11	105	1.98e-13	85.1	60.82
ETS82100.1	XP_024738084.1	57.377	61	26	0	26	86	3	63	3.04e-13	84.3	75.41
ETS82100.1	XP_060287184.1	30.422	332	152	16	21	343	24	285	4.34e-13	83.6	40.06
ETS82100.1	XP_059320243.1	58.209	67	25	1	24	87	2	68	6.74e-13	83.6	67.16
ETS82100.1	KAH8678864.1	70.000	50	15	0	31	80	10	59	7.04e-13	83.6	82.00
ETS82100.1	KAI3326560.1	34.021	194	109	7	27	212	2	184	8.02e-13	83.2	46.91
ETS82100.1	KAL2064531.1	61.290	62	21	1	20	81	3	61	8.44e-13	83.2	74.19
ETS82100.1	XP_051362946.1	39.535	129	58	3	21	129	5	133	9.74e-13	80.9	51.94
ETS82100.1	KFZ18302.1	58.209	67	25	1	24	87	2	68	1.49e-12	82.4	65.67
ETS82100.1	KAH7358153.1	67.857	56	17	1	31	86	7	61	1.58e-12	82.0	78.57
ETS82100.1	CZR61537.1	47.778	90	38	2	20	109	3	83	1.64e-12	82.4	57.78
ETS82100.1	KAE8447935.1	43.564	101	48	1	20	120	3	94	2.33e-12	81.6	53.47
ETS82100.1	XP_024321031.1	48.235	85	40	2	29	109	7	91	3.66e-12	81.3	60.00
ETS82100.1	KAI9055437.1	40.594	101	51	2	27	127	7	98	4.59e-12	81.3	59.41
ETS82100.1	XP_024730440.1	64.151	53	19	0	34	86	12	64	5.89e-12	80.5	75.47
ETS82100.1	EKD21146.1	58.065	62	23	1	20	81	3	61	7.11e-12	80.1	72.58
ETS82100.1	XP_066013350.1	58.065	62	23	1	20	81	11	69	9.26e-12	80.1	72.58
ETS82100.1	MCJ1265413.1	56.140	57	25	0	34	90	6	62	9.83e-12	79.7	73.68
ETS82100.1	OIW23645.1	63.158	57	21	0	25	81	2	58	1.00e-11	80.1	73.68
ETS82100.1	KAH6698233.1	66.667	48	16	0	33	80	14	61	1.07e-11	79.7	81.25
ETS82100.1	PMD12322.1	51.429	70	34	0	35	104	13	82	1.09e-11	80.1	67.14
ETS82100.1	OWP00294.1	41.304	92	52	1	36	127	19	108	1.70e-11	79.3	57.61
ETS82100.1	KAH8790549.1	47.297	74	39	0	26	99	3	76	1.75e-11	79.0	64.86
ETS82100.1	KAH8755150.1	47.297	74	39	0	26	99	3	76	1.78e-11	79.0	64.86
ETS82100.1	XP_046115962.1	68.182	44	14	0	33	76	26	69	1.95e-11	76.6	84.09
ETS82100.1	PBP24182.1	40.952	105	54	3	27	127	7	107	1.98e-11	78.6	58.10
ETS82100.1	CAL3970593.1	40.000	95	55	1	33	127	16	108	2.47e-11	79.0	57.89
ETS82100.1	KAK6580052.1	40.000	95	55	1	33	127	16	108	2.70e-11	79.0	57.89
ETS82100.1	KAI6707841.1	41.304	92	52	1	36	127	19	108	2.84e-11	79.7	57.61
ETS82100.1	KAK0511738.1	44.872	78	38	1	5	82	10	82	4.01e-11	77.8	62.82
ETS82100.1	KAH8804533.1	62.745	51	19	0	31	81	11	61	4.15e-11	77.8	78.43
ETS82100.1	KAH6716495.1	38.596	114	61	1	28	132	8	121	4.53e-11	77.8	50.88
ETS82100.1	KAK3203918.1	27.841	352	164	17	26	343	35	330	4.62e-11	78.2	38.92
ETS82100.1	KAI6087658.1	54.386	57	26	0	31	87	138	194	4.96e-11	79.0	70.18
ETS82100.1	KAL1607763.1	27.566	341	178	16	26	343	14	308	5.50e-11	77.8	41.06
ETS82100.1	KFZ24049.1	55.224	67	27	1	28	91	6	72	5.86e-11	77.8	64.18
ETS82100.1	KFY92189.1	55.224	67	27	1	28	91	6	72	6.07e-11	77.4	64.18
ETS82100.1	MCJ1469423.1	60.784	51	20	0	34	84	27	77	6.82e-11	77.4	76.47
ETS82100.1	KFY25112.1	62.745	51	19	0	29	79	7	57	1.03e-10	76.6	72.55
ETS82100.1	XP_056071086.1	28.613	346	165	16	26	343	35	326	1.11e-10	77.0	40.75
ETS82100.1	XP_044667451.1	25.000	356	196	14	25	361	11	314	1.35e-10	76.6	40.73
ETS82100.1	KAF9740591.1	26.744	344	171	15	28	343	37	327	1.52e-10	76.6	39.53
ETS82100.1	KAK2624559.1	60.377	53	21	0	29	81	9	61	1.99e-10	76.3	79.25
ETS82100.1	MCJ1346223.1	60.000	50	20	0	31	80	25	74	2.17e-10	75.9	78.00
ETS82100.1	PMD39419.1	37.984	129	70	4	25	153	5	123	2.48e-10	75.5	51.16
ETS82100.1	KAI9731501.1	32.474	194	103	8	36	217	29	206	2.63e-10	75.9	48.45
ETS82100.1	KAH9205408.1	62.745	51	19	0	31	81	2	52	2.78e-10	75.1	76.47
ETS82100.1	KAK4694845.1	52.308	65	30	1	21	85	2	65	2.85e-10	75.9	67.69
ETS82100.1	KAL2037625.1	46.667	75	38	1	33	105	15	89	2.98e-10	75.5	60.00
ETS82100.1	KAF1968339.1	27.566	341	173	14	28	343	16	307	2.99e-10	75.5	39.59
ETS82100.1	KAF1835487.1	23.950	476	242	19	26	451	17	422	3.56e-10	75.5	35.29
ETS82100.1	OAL50555.1	27.907	344	170	15	26	343	36	327	5.67e-10	74.7	38.95
ETS82100.1	KAK0741170.1	59.184	49	20	0	30	78	247	295	6.20e-10	75.1	79.59
ETS82100.1	PGH02022.1	58.065	62	21	1	21	82	11	67	8.26e-10	73.9	64.52
ETS82100.1	KAL2023148.1	56.140	57	25	0	30	86	142	198	1.06e-09	74.3	71.93
ETS82100.1	CAF9938211.1	63.043	46	17	0	33	78	13	58	1.39e-09	73.6	78.26
ETS82100.1	KAI4127276.1	36.842	133	70	5	20	146	5	129	1.43e-09	73.2	48.87
ETS82100.1	KIN03932.1	62.791	43	16	0	33	75	11	53	1.75e-09	71.2	81.40
ETS82100.1	CAD6582299.1	63.043	46	17	0	33	78	16	61	1.78e-09	73.2	78.26
ETS82100.1	EKD15671.1	45.455	88	47	1	22	109	9	95	1.80e-09	72.8	57.95
ETS82100.1	CAF9904041.1	63.043	46	17	0	33	78	13	58	1.93e-09	73.2	78.26
ETS82100.1	CAF9907652.1	55.769	52	23	0	36	87	16	67	2.01e-09	73.2	71.15
ETS82100.1	MCJ1453998.1	60.000	50	20	0	31	80	29	78	2.23e-09	72.8	78.00
ETS82100.1	KAI4231765.1	31.073	177	79	6	36	199	7	153	2.29e-09	72.8	43.50
ETS82100.1	XP_024725202.1	45.833	72	34	2	33	99	11	82	2.53e-09	70.9	63.89
ETS82100.1	KAF2832855.1	28.274	336	180	14	26	343	11	303	2.81e-09	72.8	37.80
ETS82100.1	CAF9910307.1	61.364	44	17	0	36	79	32	75	2.86e-09	72.4	84.09
ETS82100.1	XP_033566346.1	42.553	94	45	2	2	93	16	102	3.21e-09	72.4	53.19
ETS82100.1	KAF2264567.1	46.067	89	39	3	2	88	16	97	3.37e-09	72.4	56.18
ETS82100.1	XP_033539986.1	39.130	92	53	2	26	114	24	115	3.46e-09	72.4	58.70
ETS82100.1	KAI4263250.1	64.444	45	16	0	36	80	7	51	3.77e-09	71.6	77.78
ETS82100.1	XP_018702657.1	45.312	64	35	0	35	98	12	75	4.08e-09	72.4	71.88
ETS82100.1	KAH8727657.1	48.101	79	32	3	12	88	5	76	4.69e-09	72.0	58.23
ETS82100.1	KAF2686594.1	40.594	101	52	4	33	125	31	131	4.72e-09	71.6	59.41
ETS82100.1	XP_037168552.1	60.870	46	18	0	36	81	9	54	4.83e-09	71.2	78.26
ETS82100.1	KAK0513422.1	62.745	51	15	1	34	80	4	54	5.04e-09	71.2	72.55
ETS82100.1	KFH45239.1	68.421	38	12	0	33	70	83	120	5.40e-09	70.9	81.58
ETS82100.1	KAK7193492.1	25.664	339	184	14	26	342	35	327	6.07e-09	71.6	40.12
ETS82100.1	KAI4224112.1	64.444	45	16	0	36	80	7	51	6.10e-09	71.2	77.78
ETS82100.1	KAI4100177.1	64.444	45	16	0	36	80	7	51	6.11e-09	71.2	77.78
ETS82100.1	XP_037149527.1	60.870	46	18	0	33	78	13	58	6.14e-09	71.6	76.09
ETS82100.1	XP_037153538.1	60.870	46	18	0	36	81	9	54	6.33e-09	70.9	78.26
ETS82100.1	ANM86421.1	50.000	62	29	1	36	95	19	80	6.71e-09	71.2	67.74
ETS82100.1	PSN73024.1	26.822	343	173	15	29	343	37	329	6.74e-09	71.6	37.61
ETS82100.1	KAI4211696.1	64.444	45	16	0	36	80	7	51	6.83e-09	71.2	77.78
ETS82100.1	KAI4129004.1	38.136	118	55	5	33	147	13	115	6.99e-09	71.2	54.24
ETS82100.1	KAK0511021.1	50.000	62	29	1	36	95	19	80	7.08e-09	71.2	67.74
ETS82100.1	CAL8580010.1	64.444	45	16	0	36	80	75	119	7.19e-09	71.6	77.78
ETS82100.1	KAJ8114029.1	41.489	94	46	2	2	93	16	102	7.28e-09	71.2	53.19
ETS82100.1	KAK2629705.1	33.129	163	81	5	36	173	23	182	7.93e-09	70.9	42.94
ETS82100.1	KAI4164588.1	50.000	56	28	0	36	91	12	67	8.04e-09	70.5	69.64
ETS82100.1	MDI1487097.1	29.121	182	109	5	25	190	2	179	8.44e-09	71.2	45.05
ETS82100.1	WHF58401.1	64.444	45	16	0	36	80	10	54	9.06e-09	70.5	75.56
ETS82100.1	KAG7007581.1	51.923	52	25	0	36	87	16	67	9.84e-09	70.9	69.23
ETS82100.1	KAI4288611.1	46.032	63	34	0	33	95	13	75	1.01e-08	71.2	63.49
ETS82100.1	KAF2686456.1	53.846	65	26	2	26	88	36	98	1.09e-08	70.9	64.62
ETS82100.1	KAJ3497694.1	46.575	73	38	1	26	97	14	86	1.11e-08	70.9	63.01
ETS82100.1	XP_046021094.1	55.556	63	24	2	28	88	16	76	1.42e-08	70.5	66.67
ETS82100.1	CAD6587000.1	43.902	82	42	3	20	97	5	86	1.52e-08	70.1	58.54
ETS82100.1	KAF2739891.1	53.846	65	26	2	26	88	14	76	1.53e-08	70.5	64.62
ETS82100.1	KZL75256.1	56.364	55	24	0	27	81	2	56	1.55e-08	70.1	70.91
ETS82100.1	KAH3952642.1	25.937	347	175	13	26	343	36	329	1.62e-08	70.5	37.75
ETS82100.1	KAF9696229.1	25.474	369	179	16	12	343	18	327	1.63e-08	70.5	39.30
ETS82100.1	KAI4113676.1	57.447	47	20	0	32	78	12	58	1.66e-08	70.1	78.72
ETS82100.1	KAF5851468.1	50.685	73	29	3	27	98	33	99	1.70e-08	70.5	63.01
ETS82100.1	KAF2639891.1	37.241	145	62	7	26	148	15	152	1.76e-08	70.1	45.52
ETS82100.1	XP_033451030.1	43.956	91	48	2	8	95	15	105	1.79e-08	70.1	54.95
ETS82100.1	KAH7095816.1	53.846	65	26	2	26	88	14	76	1.79e-08	70.1	63.08
ETS82100.1	XP_007702979.1	54.237	59	26	1	27	84	15	73	1.80e-08	70.1	67.80
ETS82100.1	KAF2706515.1	42.683	82	44	2	35	113	32	113	1.95e-08	69.7	58.54
ETS82100.1	XP_041547773.1	47.887	71	32	2	35	104	19	85	1.97e-08	70.5	64.79
ETS82100.1	KAI8936519.1	37.391	115	60	3	1	112	15	120	2.00e-08	70.1	47.83
ETS82100.1	KAJ4367567.1	53.846	65	26	2	26	88	17	79	2.05e-08	70.1	63.08
ETS82100.1	KAI9814066.1	50.000	64	29	1	19	82	15	75	2.34e-08	69.7	68.75
ETS82100.1	KAI4192182.1	57.447	47	20	0	32	78	12	58	2.53e-08	69.7	78.72
ETS82100.1	KAH9899114.1	32.919	161	79	7	27	176	5	147	2.67e-08	69.3	45.96
ETS82100.1	ORX95400.1	47.761	67	34	1	23	88	21	87	2.71e-08	69.3	65.67
ETS82100.1	KAH7080380.1	53.846	65	26	2	26	88	14	76	2.80e-08	69.3	63.08
ETS82100.1	KAI4115264.1	62.222	45	17	0	36	80	7	51	2.82e-08	68.9	73.33
ETS82100.1	OSS45589.1	43.023	86	40	2	10	93	24	102	2.87e-08	69.7	52.33
ETS82100.1	XP_014082719.1	59.259	54	21	1	32	84	20	73	2.89e-08	69.3	68.52
ETS82100.1	XP_040783611.1	53.846	65	26	2	26	88	14	76	2.90e-08	69.3	63.08
ETS82100.1	KAI9652278.1	61.702	47	18	0	33	79	14	60	2.95e-08	69.7	72.34
ETS82100.1	KAI4142857.1	58.696	46	19	0	33	78	13	58	3.08e-08	69.3	78.26
ETS82100.1	XP_033604021.1	59.184	49	20	0	33	81	42	90	3.12e-08	69.3	73.47
ETS82100.1	MCJ1479888.1	33.333	129	70	5	36	151	46	171	3.16e-08	69.3	48.84
ETS82100.1	XP_007685917.1	59.259	54	21	1	32	84	20	73	3.21e-08	69.3	68.52
ETS82100.1	XP_007711686.1	54.412	68	24	3	32	98	20	81	3.42e-08	69.3	63.24
ETS82100.1	XP_014557699.1	54.412	68	24	3	32	98	20	81	3.45e-08	69.3	63.24
ETS82100.1	OCK80659.1	41.772	79	34	1	33	111	29	95	3.55e-08	68.9	62.03
ETS82100.1	KAK3167192.1	59.184	49	20	0	37	85	20	68	3.62e-08	68.9	71.43
ETS82100.1	XP_033675463.1	52.308	65	27	2	26	88	42	104	3.79e-08	69.3	63.08
ETS82100.1	XP_024326794.1	48.485	66	30	1	21	86	12	73	4.02e-08	68.9	65.15
ETS82100.1	PMD14357.1	45.902	61	33	0	22	82	81	141	4.25e-08	68.6	63.93
ETS82100.1	XP_038802239.1	42.169	83	41	1	2	84	16	91	4.56e-08	68.9	53.01
ETS82100.1	ATY67212.1	46.154	65	33	1	35	99	14	76	4.72e-08	68.9	66.15
ETS82100.1	XP_033552843.1	55.172	58	26	0	34	91	17	74	4.76e-08	68.9	67.24
ETS82100.1	KAJ4296679.1	52.308	65	27	2	26	88	14	76	4.77e-08	68.9	63.08
ETS82100.1	KAH3918308.1	26.225	347	174	14	26	343	36	329	4.78e-08	68.9	37.46
ETS82100.1	KAF2790530.1	39.773	88	50	2	21	105	18	105	4.82e-08	68.6	57.95
ETS82100.1	MCJ1225199.1	39.773	88	47	2	28	109	14	101	5.10e-08	68.6	52.27
ETS82100.1	KAI4216285.1	46.429	56	30	0	36	91	12	67	5.58e-08	67.8	67.86
ETS82100.1	CAI6250874.1	26.254	339	186	13	26	342	173	469	5.73e-08	68.9	38.05
ETS82100.1	CAF9937680.1	43.243	74	39	2	20	90	5	78	6.33e-08	68.2	62.16
ETS82100.1	KAJ4341903.1	42.045	88	42	2	10	95	25	105	6.78e-08	68.6	54.55
ETS82100.1	MCJ1467674.1	37.615	109	56	4	36	142	42	140	7.32e-08	68.2	55.05
ETS82100.1	MCJ1455552.1	56.000	50	22	0	36	85	16	65	7.52e-08	68.2	70.00
ETS82100.1	XP_033690777.1	46.377	69	36	1	21	88	21	89	7.98e-08	68.2	62.32
ETS82100.1	XP_062781482.1	49.123	57	29	0	31	87	6	62	8.62e-08	67.8	71.93
ETS82100.1	KAH4986608.1	26.513	347	172	15	26	343	36	328	1.02e-07	67.8	37.46
ETS82100.1	KAJ4408833.1	48.611	72	33	2	26	95	36	105	1.09e-07	67.8	59.72
ETS82100.1	KAH7388766.1	54.545	66	25	3	26	88	14	77	1.13e-07	67.8	65.15
ETS82100.1	XP_069302791.1	54.386	57	24	1	28	84	126	180	1.16e-07	67.8	64.91
ETS82100.1	KAI4164034.1	26.756	299	144	12	25	288	6	264	1.23e-07	67.4	38.13
ETS82100.1	PSN72926.1	43.421	76	40	2	33	105	32	107	1.23e-07	67.4	61.84
ETS82100.1	KAK1915624.1	54.237	59	25	1	26	84	35	91	1.31e-07	67.4	62.71
ETS82100.1	KAI4201746.1	60.465	43	17	0	36	78	16	58	1.31e-07	67.4	79.07
ETS82100.1	KAF2844222.1	41.558	77	42	1	23	99	22	95	1.33e-07	67.0	53.25
ETS82100.1	KAJ4986639.1	40.426	94	47	2	2	93	16	102	1.35e-07	67.4	52.13
ETS82100.1	MCJ1342577.1	50.000	54	27	0	33	86	15	68	1.37e-07	67.4	68.52
ETS82100.1	XP_043155360.1	54.902	51	22	1	35	84	17	67	1.37e-07	67.8	74.51
ETS82100.1	ORY16577.1	37.805	82	46	1	26	102	12	93	1.49e-07	67.4	56.10
ETS82100.1	XP_018378895.1	55.769	52	23	0	33	84	19	70	1.53e-07	67.4	67.31
ETS82100.1	KAF1995849.1	50.746	67	29	2	24	88	11	75	1.54e-07	67.4	62.69
ETS82100.1	RYN95108.1	55.769	52	23	0	33	84	40	91	1.54e-07	67.4	67.31
ETS82100.1	RII08394.1	55.769	52	23	0	33	84	40	91	1.57e-07	67.4	67.31
ETS82100.1	RYN63735.1	55.769	52	23	0	33	84	40	91	1.57e-07	67.4	67.31
ETS82100.1	RYN51711.1	55.769	52	23	0	33	84	40	91	1.61e-07	67.4	67.31
ETS82100.1	XP_033575123.1	46.154	78	33	1	2	79	4	72	1.64e-07	67.0	57.69
ETS82100.1	RYN17837.1	55.769	52	23	0	33	84	40	91	1.64e-07	67.0	67.31
ETS82100.1	OWY48326.1	55.769	52	23	0	33	84	40	91	1.67e-07	67.0	67.31
ETS82100.1	XP_051589491.1	55.769	52	23	0	33	84	40	91	1.69e-07	67.0	67.31
ETS82100.1	KAH9865565.1	57.143	49	21	0	36	84	51	99	1.70e-07	67.0	69.39
ETS82100.1	XP_003169297.1	35.780	109	66	3	36	141	25	132	1.79e-07	67.0	50.46
ETS82100.1	KAB2101140.1	55.769	52	23	0	33	84	40	91	1.81e-07	67.0	67.31
ETS82100.1	KAF4219691.1	54.902	51	22	1	35	84	17	67	1.83e-07	67.4	74.51
ETS82100.1	KAF1953406.1	50.769	65	28	2	26	88	16	78	1.90e-07	67.0	63.08
ETS82100.1	XP_038786938.1	55.769	52	23	0	33	84	40	91	1.93e-07	67.0	67.31
ETS82100.1	KAF1911831.1	52.308	65	27	2	26	88	14	76	1.93e-07	67.0	61.54
ETS82100.1	XP_062787800.1	25.075	335	184	14	31	347	6	291	1.94e-07	67.0	37.31
ETS82100.1	KAH6670566.1	52.830	53	25	0	27	79	10	62	1.96e-07	66.6	67.92
ETS82100.1	XP_026598162.1	31.690	142	78	5	30	154	4	143	1.98e-07	66.2	47.89
ETS82100.1	KAH8759717.1	47.541	61	32	0	22	82	8	68	2.06e-07	66.6	65.57
ETS82100.1	XP_043168454.1	55.769	52	23	0	33	84	40	91	2.07e-07	67.0	67.31
ETS82100.1	XP_024734384.1	47.541	61	32	0	22	82	8	68	2.07e-07	66.6	65.57
ETS82100.1	XP_067498291.1	40.594	101	37	4	2	93	4	90	2.08e-07	67.0	49.50
ETS82100.1	MCJ1463671.1	56.522	46	20	0	33	78	39	84	2.09e-07	67.0	73.91
ETS82100.1	KAH8759218.1	47.541	61	32	0	22	82	4	64	2.10e-07	66.6	65.57
ETS82100.1	KAF2748156.1	45.205	73	36	2	27	97	15	85	2.14e-07	66.6	61.64
ETS82100.1	KAF2856086.1	54.386	57	24	1	28	84	16	70	2.21e-07	66.6	64.91
ETS82100.1	KAH7394656.1	53.030	66	26	3	26	88	17	80	2.32e-07	65.5	63.64
ETS82100.1	XP_018188015.1	50.000	50	25	0	31	80	19	68	2.59e-07	66.2	72.00
ETS82100.1	OCK83279.1	25.000	364	165	14	23	343	5	303	2.60e-07	66.6	36.26
ETS82100.1	KAF2875395.1	52.459	61	28	1	20	79	11	71	2.74e-07	66.6	63.93
ETS82100.1	MCJ1372820.1	53.846	52	23	1	36	86	8	59	2.86e-07	66.2	75.00
ETS82100.1	KAF2794400.1	24.837	459	251	21	30	450	9	411	3.41e-07	66.2	38.34
ETS82100.1	KAJ5948881.1	35.238	105	47	3	33	137	17	100	3.71e-07	65.9	50.48
ETS82100.1	MCJ1257985.1	48.980	49	25	0	36	84	46	94	4.05e-07	65.9	77.55
ETS82100.1	OCL10940.1	56.000	50	22	0	33	82	29	78	4.14e-07	65.9	72.00
ETS82100.1	KAF7560405.1	48.333	60	28	1	24	80	4	63	4.65e-07	65.5	65.00
ETS82100.1	KAI0808763.1	26.667	225	147	7	22	241	6	217	4.91e-07	65.5	41.33
ETS82100.1	RPA88301.1	50.000	62	28	1	21	82	7	65	4.94e-07	65.5	59.68
ETS82100.1	XP_001258910.1	54.902	51	22	1	35	84	20	70	5.01e-07	65.9	74.51
ETS82100.1	KAI4202001.1	60.000	45	18	0	36	80	7	51	5.12e-07	65.5	71.11
ETS82100.1	KAF4636262.1	29.204	113	72	1	36	148	42	146	5.15e-07	65.5	46.90
ETS82100.1	KAH8749223.1	42.529	87	43	1	1	80	1	87	5.23e-07	65.9	49.43
ETS82100.1	EFQ86676.1	34.641	153	81	7	21	162	8	152	5.24e-07	65.5	45.10
ETS82100.1	KAF2182193.1	53.846	52	24	0	33	84	18	69	5.61e-07	65.5	65.38
ETS82100.1	XP_031919917.1	40.000	70	39	1	35	104	17	83	5.65e-07	65.9	61.43
ETS82100.1	XP_056759160.1	41.935	62	36	0	23	84	13	74	5.70e-07	64.7	61.29
ETS82100.1	KAE8823308.1	34.641	153	81	7	21	162	32	176	5.87e-07	65.5	45.10
ETS82100.1	KAE8373991.1	50.943	53	26	0	26	78	6	58	5.91e-07	65.1	67.92
ETS82100.1	KAF2706865.1	52.459	61	25	2	30	88	9	67	5.99e-07	65.5	65.57
ETS82100.1	XP_023457609.1	30.864	162	90	6	13	154	9	168	6.15e-07	65.5	44.44
ETS82100.1	KAH9878172.1	56.818	44	19	0	35	78	31	74	6.48e-07	65.1	70.45
ETS82100.1	KAH7079923.1	36.364	88	51	1	20	102	75	162	6.49e-07	65.5	52.27
ETS82100.1	KAF2866751.1	50.746	67	29	2	24	88	12	76	6.53e-07	65.1	61.19
ETS82100.1	XP_001215383.1	54.167	48	22	0	33	80	11	58	6.60e-07	62.4	72.92
ETS82100.1	GES63899.1	54.167	48	22	0	33	80	11	58	6.85e-07	65.1	72.92
ETS82100.1	KAF2820733.1	41.667	72	42	0	15	86	24	95	6.95e-07	65.1	55.56
ETS82100.1	KAF2199917.1	50.000	70	29	3	24	91	12	77	6.98e-07	65.1	60.00
ETS82100.1	KAJ5859141.1	42.857	63	36	0	22	84	13	75	6.99e-07	62.8	61.90
ETS82100.1	KAI1378965.1	52.083	48	23	0	33	80	10	57	7.20e-07	65.1	72.92
ETS82100.1	KAL2135472.1	49.180	61	31	0	26	86	10	70	7.25e-07	65.5	60.66
ETS82100.1	XP_016595100.1	44.828	58	32	0	22	79	13	70	7.59e-07	64.3	63.79
ETS82100.1	KAK4862716.1	44.828	58	32	0	22	79	13	70	7.73e-07	64.3	63.79
ETS82100.1	XP_007776597.1	57.143	49	21	0	36	84	22	70	7.77e-07	64.7	69.39
ETS82100.1	KAI4172791.1	50.000	56	25	1	23	78	6	58	7.78e-07	65.1	69.64
ETS82100.1	XP_052987194.1	51.786	56	27	0	25	80	15	70	7.81e-07	65.1	62.50
ETS82100.1	KAI1380492.1	33.036	112	65	2	34	141	12	117	7.83e-07	60.5	43.75
ETS82100.1	XP_062653650.1	54.545	55	24	1	33	87	5	58	7.99e-07	65.5	65.45
ETS82100.1	KAG2417767.1	54.167	48	22	0	33	80	11	58	8.18e-07	64.7	72.92
ETS82100.1	MCJ1268613.1	58.140	43	18	0	36	78	17	59	8.30e-07	64.7	74.42
ETS82100.1	XP_003835771.2	55.102	49	22	0	36	84	43	91	8.30e-07	65.1	67.35
ETS82100.1	AAO49457.1	55.102	49	22	0	36	84	22	70	8.64e-07	64.7	67.35
ETS82100.1	KAF2033032.1	41.667	72	42	0	15	86	26	97	8.65e-07	65.1	54.17
ETS82100.1	XP_008030311.1	57.143	49	21	0	36	84	43	91	8.91e-07	65.1	65.31
ETS82100.1	GES66781.1	46.939	49	26	0	32	80	15	63	9.06e-07	62.4	71.43
ETS82100.1	KAK0513073.1	50.820	61	25	1	26	86	9	64	9.20e-07	65.1	60.66
ETS82100.1	XP_002561285.1	42.857	63	36	0	22	84	13	75	9.20e-07	64.3	61.90
ETS82101.1	XP_007833875.1	100.000	277	0	0	1	277	1	277	0.0	573	100.00
ETS82101.1	KAI0151203.1	89.209	278	29	1	1	277	1	278	0.0	513	95.32
ETS82101.1	KAF7527014.1	92.806	278	19	1	1	277	1	278	0.0	513	96.40
ETS82101.1	KAF3021448.1	92.446	278	20	1	1	277	1	278	0.0	512	96.40
ETS82101.1	KAI4598651.1	90.614	277	26	0	1	277	1	277	4.39e-179	504	96.03
ETS82101.1	KAK6196655.1	90.253	277	27	0	1	277	1	277	5.53e-176	497	96.03
ETS82101.1	KAK6076774.1	89.695	262	27	0	16	277	5	266	4.09e-168	476	96.56
ETS82101.1	KAK9417970.1	89.695	262	27	0	16	277	5	266	4.22e-168	476	96.56
ETS82101.1	KAH8671180.1	78.723	282	55	2	1	277	1	282	2.07e-166	473	90.07
ETS82101.1	KAK9801553.1	88.550	262	30	0	16	277	5	266	3.04e-165	469	95.42
ETS82101.1	XP_045959922.1	84.698	281	39	1	1	277	1	281	9.04e-163	464	91.10
ETS82101.1	XP_047815633.1	76.895	277	64	0	1	277	1	277	1.16e-162	463	89.53
ETS82101.1	KAI1401380.1	77.143	280	61	1	1	277	1	280	7.08e-162	461	88.93
ETS82101.1	XP_051315233.1	80.682	264	51	0	14	277	17	280	2.87e-159	455	90.15
ETS82101.1	KAI1345075.1	81.362	279	50	1	1	277	1	279	4.58e-158	452	89.96
ETS82101.1	KAI1492545.1	80.427	281	51	1	1	277	1	281	8.34e-158	451	88.97
ETS82101.1	KAI0134091.1	82.143	280	47	2	1	277	1	280	8.97e-158	451	90.00
ETS82101.1	KAI1133384.1	80.496	282	50	1	1	277	1	282	3.63e-157	449	88.30
ETS82101.1	KAI1639937.1	79.359	281	54	1	1	277	1	281	6.33e-157	449	89.32
ETS82101.1	KAI8953482.1	79.787	282	52	1	1	277	1	282	7.01e-157	449	89.01
ETS82101.1	KAI0100158.1	79.787	282	52	1	1	277	1	282	2.88e-156	447	87.94
ETS82101.1	KAI0479643.1	80.142	282	51	1	1	277	1	282	2.91e-156	447	87.59
ETS82101.1	KAI1156882.1	78.092	283	56	1	1	277	1	283	8.74e-156	446	87.63
ETS82101.1	KAI0597304.1	79.004	281	55	1	1	277	1	281	8.78e-156	446	88.26
ETS82101.1	KAI1270593.1	79.715	281	53	1	1	277	1	281	2.43e-155	445	88.61
ETS82101.1	RYC66122.1	79.787	282	52	1	1	277	1	282	5.50e-155	451	89.01
ETS82101.1	KAI1142605.1	81.955	266	48	0	12	277	15	280	6.87e-155	444	91.35
ETS82101.1	KAI1089997.1	79.422	277	57	0	1	277	1	277	8.11e-155	443	89.17
ETS82101.1	XP_049175968.1	83.969	262	42	0	16	277	5	266	1.45e-154	442	91.98
ETS82101.1	KAI1751686.1	78.369	282	56	1	1	277	1	282	2.23e-154	442	87.59
ETS82101.1	KAI0912266.1	79.422	277	57	0	1	277	1	277	2.30e-154	442	88.81
ETS82101.1	XP_047851794.1	78.339	277	60	0	1	277	1	277	3.12e-154	442	89.89
ETS82101.1	KAK6864275.1	77.978	277	61	0	1	277	1	277	3.30e-154	442	89.17
ETS82101.1	KAI0456926.1	78.723	282	55	1	1	277	1	282	4.81e-154	442	87.59
ETS82101.1	KAI1179143.1	77.895	285	55	1	1	277	1	285	5.18e-154	442	85.96
ETS82101.1	KAI0974072.1	78.700	277	59	0	1	277	1	277	5.96e-154	441	89.17
ETS82101.1	KAI1442658.1	78.339	277	60	0	1	277	1	277	6.72e-154	441	90.25
ETS82101.1	KAI1327240.1	78.929	280	56	1	1	277	1	280	6.94e-154	441	87.86
ETS82101.1	KAI1500864.1	79.004	281	55	1	1	277	1	281	8.11e-154	441	87.54
ETS82101.1	XDG04026.1	78.339	277	60	0	1	277	1	277	9.44e-154	441	90.25
ETS82101.1	KAI8633752.1	79.359	281	54	2	1	277	1	281	1.22e-153	441	88.26
ETS82101.1	KAI1185070.1	78.014	282	57	1	1	277	1	282	1.22e-153	441	88.30
ETS82101.1	KAI4863094.1	82.197	264	47	0	14	277	18	281	1.42e-153	440	91.67
ETS82101.1	KAI0545291.1	78.723	282	55	1	1	277	1	282	1.62e-153	440	87.23
ETS82101.1	KAI0414078.1	79.061	277	57	1	1	277	1	276	1.74e-153	440	89.17
ETS82101.1	RWA04057.1	79.061	277	57	1	1	277	1	276	1.82e-153	440	89.17
ETS82101.1	XP_066735583.1	77.778	279	60	1	1	277	1	279	2.58e-153	439	88.89
ETS82101.1	XP_066676522.1	77.778	279	60	1	1	277	1	279	2.72e-153	439	89.25
ETS82101.1	KAI0185148.1	78.853	279	57	2	1	277	1	279	3.82e-153	439	88.89
ETS82101.1	XP_047829788.1	78.700	277	59	0	1	277	1	277	5.70e-153	439	87.73
ETS82101.1	KAI0896592.1	77.978	277	61	0	1	277	1	277	6.29e-153	439	89.89
ETS82101.1	KAI1738908.1	78.014	282	57	1	1	277	1	282	6.52e-153	439	87.23
ETS82101.1	XP_040716440.1	77.857	280	59	1	1	277	1	280	6.63e-153	439	88.93
ETS82101.1	KAI2639173.1	81.061	264	50	0	14	277	6	269	7.00e-153	438	91.29
ETS82101.1	GAW18501.1	78.700	277	58	1	1	277	1	276	7.39e-153	438	89.17
ETS82101.1	KAI5923112.1	77.936	281	58	1	1	277	1	281	1.05e-152	438	87.19
ETS82101.1	KAI0017702.1	81.923	260	47	0	18	277	22	281	1.08e-152	438	92.69
ETS82101.1	KAI1416299.1	77.500	280	60	1	1	277	1	280	1.22e-152	438	88.57
ETS82101.1	KAI1778018.1	77.978	277	61	0	1	277	1	277	1.24e-152	438	88.81
ETS82101.1	KAI0538195.1	78.339	277	59	1	1	277	1	276	1.25e-152	438	89.89
ETS82101.1	KAI1302074.1	78.700	277	59	0	1	277	1	277	1.72e-152	437	88.81
ETS82101.1	KAI6092095.1	77.857	280	59	1	1	277	1	280	2.70e-152	437	88.21
ETS82101.1	KAI0439094.1	78.648	281	56	1	1	277	1	281	6.15e-152	436	87.19
ETS82101.1	GAP83147.1	76.950	282	60	1	1	277	1	282	6.88e-152	436	87.59
ETS82101.1	KAI1763599.1	77.500	280	60	1	1	277	1	280	8.15e-152	436	87.50
ETS82101.1	KAI1199647.1	81.818	264	48	0	14	277	19	282	1.10e-151	436	90.53
ETS82101.1	KAF2966959.1	78.339	277	59	1	1	277	1	276	1.16e-151	435	88.81
ETS82101.1	XP_066672188.1	77.032	283	54	2	1	277	1	278	2.06e-151	435	87.99
ETS82101.1	XP_049114546.1	80.916	262	50	0	16	277	2	263	3.15e-151	434	91.60
ETS82101.1	OTA90481.1	76.895	277	64	0	1	277	1	277	4.27e-151	434	88.09
ETS82101.1	KAI1424084.1	77.978	277	61	0	1	277	1	277	6.13e-151	434	87.36
ETS82101.1	KAI1462725.1	77.256	277	62	1	1	277	1	276	6.75e-151	433	89.89
ETS82101.1	XP_066699720.1	76.678	283	55	2	1	277	1	278	7.66e-151	433	87.99
ETS82101.1	KAI1109014.1	80.682	264	51	0	14	277	19	282	8.10e-151	433	91.29
ETS82101.1	KAI1809150.1	77.617	277	61	1	1	276	1	277	8.93e-151	433	88.09
ETS82101.1	KAI1363044.1	77.256	277	63	0	1	277	1	277	1.25e-150	433	88.09
ETS82101.1	KAI0387180.1	80.303	264	52	0	14	277	6	269	1.62e-150	432	90.15
ETS82101.1	KAI2624895.1	75.532	282	64	1	1	277	1	282	1.84e-150	432	86.88
ETS82101.1	KAH9900320.1	77.936	281	58	2	1	277	1	281	2.50e-150	432	87.90
ETS82101.1	KAI0137983.1	79.924	264	53	0	14	277	17	280	3.86e-150	432	90.53
ETS82101.1	KAI0152920.1	80.147	272	50	1	1	268	1	272	7.27e-150	431	88.97
ETS82101.1	KAI1271719.1	77.978	277	56	1	1	277	1	272	7.84e-150	431	87.36
ETS82101.1	KAI1167772.1	78.148	270	59	0	8	277	13	282	1.03e-149	431	89.63
ETS82101.1	KAI0407672.1	73.179	302	56	2	1	277	1	302	1.09e-149	431	82.45
ETS82101.1	KAI0812011.1	77.978	277	56	1	1	277	1	272	1.18e-149	430	87.00
ETS82101.1	RYP00908.1	77.338	278	58	2	1	277	1	274	1.76e-149	430	88.49
ETS82101.1	KAI1355174.1	77.978	277	56	1	1	277	1	272	1.91e-149	429	87.00
ETS82101.1	RYP91766.1	77.698	278	57	2	1	277	1	274	2.55e-149	429	88.49
ETS82101.1	RYP17372.1	76.534	277	62	1	1	277	1	274	2.88e-149	429	88.45
ETS82101.1	KAI1372950.1	79.389	262	54	0	16	277	2	263	4.55e-149	428	90.84
ETS82101.1	XP_046009487.1	77.465	284	57	2	1	277	1	284	5.59e-149	429	86.97
ETS82101.1	CAJ2502604.1	76.534	277	63	1	3	277	2	278	5.61e-149	429	89.53
ETS82101.1	RYP15352.1	77.338	278	58	2	1	277	1	274	7.71e-149	428	88.13
ETS82101.1	RYP55638.1	76.534	277	62	1	1	277	1	274	8.14e-149	428	88.45
ETS82101.1	KAJ4396514.1	72.662	278	73	1	1	275	1	278	1.08e-148	428	84.53
ETS82101.1	KAK6841720.1	76.534	277	60	1	1	277	1	272	1.46e-148	427	87.73
ETS82101.1	KAI0009960.1	78.495	279	57	1	1	276	1	279	2.83e-148	427	88.53
ETS82101.1	OTB09255.1	79.389	262	54	0	16	277	2	263	3.27e-148	426	90.08
ETS82101.1	RYO94075.1	76.619	278	60	2	1	277	1	274	8.04e-148	426	88.49
ETS82101.1	KAI1824591.1	76.259	278	65	1	1	277	1	278	1.73e-147	425	86.69
ETS82101.1	TGJ88759.1	79.026	267	55	1	1	267	1	266	1.99e-147	424	89.14
ETS82101.1	KXJ91147.1	81.008	258	49	0	20	277	6	263	3.61e-147	423	91.47
ETS82101.1	KAI0434280.1	76.895	277	59	1	1	277	1	272	3.66e-147	424	87.36
ETS82101.1	KAI2640014.1	80.534	262	51	0	16	277	2	263	4.07e-147	423	88.55
ETS82101.1	KAH8167450.1	82.700	237	41	0	41	277	50	286	4.12e-147	424	91.56
ETS82101.1	KAI2470912.1	75.812	277	66	1	1	277	1	276	5.04e-147	424	87.73
ETS82101.1	KAI1430967.1	75.714	280	65	1	1	277	1	280	6.56e-147	423	85.71
ETS82101.1	KAI0473237.1	74.377	281	68	1	1	277	1	281	2.67e-146	422	86.83
ETS82101.1	XP_066711595.1	76.344	279	57	2	1	277	1	272	3.04e-146	421	87.10
ETS82101.1	XP_047865260.1	78.707	263	56	0	14	276	5	267	4.36e-146	421	88.59
ETS82101.1	KAI0842635.1	79.924	264	53	0	14	277	17	280	1.05e-145	421	91.29
ETS82101.1	TRX95192.1	78.439	269	56	2	1	267	1	269	1.24e-145	420	88.48
ETS82101.1	XP_049161844.1	77.612	268	60	0	9	276	1	268	4.56e-145	418	87.69
ETS82101.1	KAI0099522.1	78.707	263	56	0	14	276	6	268	5.61e-145	418	88.59
ETS82101.1	OTA70489.1	76.779	267	62	0	1	267	1	267	5.97e-145	419	88.01
ETS82101.1	RYP55309.1	74.729	277	67	1	1	277	1	274	6.21e-145	418	87.36
ETS82101.1	KAI1481112.1	79.087	263	55	0	14	276	6	268	1.28e-144	417	87.83
ETS82101.1	XP_049104735.1	78.327	263	57	0	14	276	6	268	4.35e-144	416	87.83
ETS82101.1	KAI1805181.1	78.327	263	57	0	14	276	6	268	4.40e-144	416	88.21
ETS82101.1	XP_040771513.1	71.956	271	73	1	8	275	2	272	5.27e-144	416	84.50
ETS82101.1	OTB15068.1	78.707	263	56	0	14	276	6	268	5.98e-144	416	87.83
ETS82101.1	KAJ4421476.1	72.101	276	76	1	1	275	1	276	1.03e-143	415	84.42
ETS82101.1	KAI0395413.1	73.050	282	71	1	1	277	1	282	1.05e-143	416	84.40
ETS82101.1	XP_033434233.1	78.327	263	57	0	14	276	6	268	1.39e-143	414	87.45
ETS82101.1	KAH8785663.1	69.784	278	81	1	1	275	1	278	1.41e-143	415	83.45
ETS82101.1	XP_047790185.1	77.612	268	60	0	9	276	1	268	1.53e-143	414	86.94
ETS82101.1	KAI1081371.1	78.467	274	56	1	1	271	46	319	1.59e-143	417	87.96
ETS82101.1	KAI0164433.1	77.256	277	59	1	1	277	1	273	4.11e-143	414	88.81
ETS82101.1	KAI8957648.1	77.947	263	58	0	14	276	6	268	4.44e-143	413	87.83
ETS82101.1	KAJ1326730.1	74.216	287	64	2	1	277	1	287	4.98e-143	414	84.67
ETS82101.1	XP_044649387.1	70.251	279	79	1	1	275	1	279	6.98e-143	413	82.80
ETS82101.1	PSR92006.1	74.609	256	65	0	20	275	11	266	1.19e-142	412	86.72
ETS82101.1	KUI74097.1	69.892	279	80	1	1	275	1	279	2.54e-142	412	82.80
ETS82101.1	KAI3322442.1	81.679	262	48	0	16	277	2	263	1.65e-140	407	89.69
ETS82101.1	RYP72488.1	74.906	267	67	0	1	267	1	267	5.46e-140	405	87.27
ETS82101.1	KAI1098678.1	76.336	262	62	0	16	277	2	263	2.17e-138	401	87.02
ETS82101.1	POS73067.1	73.047	256	69	0	20	275	28	283	6.23e-138	401	85.16
ETS82101.1	KAL2113671.1	67.384	279	87	1	1	275	1	279	2.86e-137	399	80.29
ETS82101.1	RKU45680.1	68.214	280	84	1	1	275	1	280	9.95e-136	395	81.43
ETS82101.1	KAJ9156685.1	71.094	256	74	0	20	275	35	290	1.46e-135	395	84.38
ETS82101.1	XP_028492748.1	66.431	283	88	1	1	276	1	283	7.08e-135	393	79.15
ETS82101.1	XP_003008893.1	66.078	283	89	1	1	276	1	283	7.64e-135	393	79.51
ETS82101.1	XP_051367614.1	72.043	279	75	1	1	276	1	279	9.42e-135	393	86.38
ETS82101.1	PNH44970.1	66.078	283	89	1	1	276	1	283	3.42e-134	391	79.15
ETS82101.1	KUI58510.1	68.100	279	77	3	1	275	1	271	3.49e-134	391	80.65
ETS82101.1	KAJ8121807.1	75.573	262	48	1	16	277	2	247	5.44e-134	389	84.35
ETS82101.1	XP_009649855.1	66.078	283	89	1	1	276	1	283	8.49e-134	390	79.15
ETS82101.1	KAK7721597.1	69.534	279	81	1	1	275	1	279	1.06e-133	390	83.15
ETS82101.1	KAI7786747.1	69.534	279	81	1	1	275	1	279	1.06e-133	390	83.15
ETS82101.1	ROW00813.1	69.784	278	81	1	1	275	1	278	3.00e-133	389	83.45
ETS82101.1	XP_030997441.1	71.119	277	78	2	1	275	1	277	3.16e-133	389	83.75
ETS82101.1	KAG7134223.1	65.724	283	90	1	1	276	1	283	7.93e-133	388	78.80
ETS82101.1	KAI0196977.1	76.538	260	54	3	13	271	1	254	9.72e-133	387	86.15
ETS82101.1	XP_052995927.1	70.397	277	80	1	1	275	1	277	9.88e-133	387	83.39
ETS82101.1	KAL1874827.1	75.000	256	64	0	20	275	24	279	1.18e-132	387	86.33
ETS82101.1	KAH6676571.1	65.018	283	92	2	1	277	1	282	2.72e-132	387	80.57
ETS82101.1	CAG8979846.1	64.912	285	92	1	1	277	1	285	6.72e-132	385	77.89
ETS82101.1	AIC82365.1	69.141	256	79	0	20	275	30	285	6.84e-132	386	81.64
ETS82101.1	XP_008077873.1	65.603	282	91	2	1	277	1	281	6.88e-132	385	78.37
ETS82101.1	KAI1250857.1	75.403	248	61	0	20	267	34	281	8.86e-132	385	89.11
ETS82101.1	PKS07659.1	65.568	273	93	1	3	275	19	290	1.16e-131	385	79.85
ETS82101.1	CAG8955854.1	64.561	285	93	1	1	277	1	285	1.17e-131	385	77.89
ETS82101.1	XP_007912545.1	76.772	254	59	0	20	273	34	287	1.18e-131	387	85.83
ETS82101.1	ROV93779.1	68.327	281	82	2	1	275	1	280	1.41e-131	385	82.56
ETS82101.1	XP_016640515.1	69.141	256	79	0	20	275	30	285	1.50e-131	385	81.25
ETS82101.1	KAH8678866.1	63.958	283	95	2	1	277	1	282	2.20e-131	384	80.21
ETS82101.1	CAI4215232.1	63.345	281	92	1	6	275	14	294	2.32e-131	385	77.94
ETS82101.1	KAH8911861.1	67.719	285	82	1	1	275	1	285	3.06e-131	384	80.00
ETS82101.1	XP_043022984.1	73.438	256	68	0	20	275	24	279	7.49e-131	383	86.33
ETS82101.1	XP_031865045.1	66.548	281	90	2	1	277	1	281	8.43e-131	383	78.65
ETS82101.1	XP_060370981.1	70.036	277	82	1	1	276	1	277	9.76e-131	382	81.23
ETS82101.1	KAJ9154665.1	67.133	286	83	1	1	275	1	286	1.62e-130	382	80.07
ETS82101.1	XP_035337934.1	70.036	277	82	1	1	276	1	277	2.50e-130	381	80.87
ETS82101.1	KAI3398430.1	73.438	256	68	0	20	275	23	278	3.28e-130	381	86.33
ETS82101.1	KAK1715728.1	69.675	277	83	1	1	276	1	277	6.49e-130	380	80.87
ETS82101.1	KXH38222.1	69.675	277	83	1	1	276	1	277	1.51e-129	379	80.87
ETS82101.1	OIW23646.1	67.018	285	84	1	1	275	1	285	1.54e-129	380	80.35
ETS82101.1	KAH7358161.1	67.368	285	84	1	1	276	1	285	2.71e-129	379	80.35
ETS82101.1	XP_030981152.1	69.675	277	81	2	1	277	1	274	3.01e-129	379	82.67
ETS82101.1	TLD21204.1	69.314	277	82	2	1	277	1	274	4.46e-129	378	82.67
ETS82101.1	XP_022470111.1	69.314	277	84	1	1	276	1	277	7.13e-129	378	80.14
ETS82101.1	KAB5525767.1	67.254	284	84	1	1	275	15	298	7.33e-129	379	79.93
ETS82101.1	KAB5554564.1	66.901	284	85	1	1	275	15	298	1.21e-128	378	79.93
ETS82101.1	XP_070860039.1	67.391	276	89	1	1	275	1	276	1.28e-128	377	81.16
ETS82101.1	XP_003715430.1	68.953	277	83	2	1	277	1	274	2.49e-128	376	82.67
ETS82101.1	XP_062785801.1	69.314	277	84	1	1	276	1	277	2.59e-128	376	80.14
ETS82101.1	XP_060436286.1	68.953	277	85	1	1	276	1	277	2.93e-128	376	80.14
ETS82101.1	KAJ2893887.1	66.154	260	88	0	17	276	5	264	3.35e-128	375	82.31
ETS82101.1	TQN69173.1	68.953	277	85	1	1	276	1	277	3.41e-128	376	80.14
ETS82101.1	XP_060450293.1	68.592	277	86	1	1	276	1	277	4.29e-128	376	80.14
ETS82101.1	XP_029752692.1	68.953	277	83	2	1	277	1	274	5.29e-128	375	82.67
ETS82101.1	KAI6318139.1	68.953	277	83	2	1	277	1	274	5.71e-128	375	82.67
ETS82101.1	XP_038751442.1	68.478	276	87	0	1	276	1	276	6.28e-128	375	80.43
ETS82101.1	1JA9_A	68.953	277	83	2	1	277	1	274	9.66e-128	375	82.31
ETS82101.1	KKY31069.1	74.597	248	63	0	20	267	24	271	1.25e-127	375	86.69
ETS82101.1	XP_049127464.1	69.314	277	84	1	1	276	1	277	1.63e-127	374	79.78
ETS82101.1	WYZ41506.1	68.231	277	87	1	1	276	1	277	1.65e-127	374	79.78
ETS82101.1	GJC79514.1	68.953	277	85	1	1	276	1	277	2.03e-127	374	79.42
ETS82101.1	XP_018155910.1	68.953	277	85	1	1	276	1	277	2.08e-127	374	79.78
ETS82101.1	KAK1970128.1	67.148	277	90	1	1	276	1	277	2.37e-127	374	81.59
ETS82101.1	AFY08510.1	66.038	265	89	1	3	267	19	282	2.56e-127	375	79.62
ETS82101.1	KAH6697041.1	66.667	285	86	1	1	276	1	285	4.59e-127	374	79.65
ETS82101.1	GKT60316.1	68.953	277	85	1	1	276	1	277	4.61e-127	373	79.42
ETS82101.1	KAH7416653.1	65.217	276	96	0	2	277	16	291	4.86e-127	374	76.81
ETS82101.1	OHW97100.1	68.592	277	86	1	1	276	1	277	4.93e-127	373	79.42
ETS82101.1	XP_016584534.1	71.094	256	74	0	20	275	10	265	1.06e-126	372	84.77
ETS82101.1	KZL71511.1	68.592	277	86	1	1	276	38	314	1.42e-126	373	79.42
ETS82101.1	KAJ0159742.1	68.327	281	80	2	1	276	1	277	2.14e-126	371	79.00
ETS82101.1	KZL72291.1	68.953	277	85	1	1	276	38	314	2.65e-126	373	79.42
ETS82101.1	XP_040617519.1	71.094	256	74	0	20	275	10	265	2.69e-126	371	84.77
ETS82101.1	PVH73813.1	64.855	276	97	0	2	277	16	291	3.60e-126	371	76.45
ETS82101.1	KAH7348947.1	66.543	269	90	0	9	277	20	288	4.60e-126	371	77.70
ETS82101.1	KAI3542217.1	70.522	268	78	1	1	267	1	268	4.61e-126	370	80.97
ETS82101.1	KAG4442997.1	66.171	269	91	0	9	277	20	288	4.70e-126	371	77.70
ETS82101.1	CAK7243822.1	70.703	256	75	0	20	275	10	265	4.75e-126	370	84.77
ETS82101.1	KAJ0307151.1	70.522	268	78	1	1	267	1	268	1.22e-125	370	80.97
ETS82101.1	XP_053051349.2	70.522	268	78	1	1	267	1	268	1.25e-125	370	80.97
ETS82101.1	SPN97746.1	68.132	273	86	1	3	275	18	289	1.88e-125	370	80.59
ETS82101.1	OLN85929.1	68.116	276	87	1	1	276	1	275	2.91e-125	369	79.35
ETS82101.1	KAG9246025.1	64.855	276	96	1	2	277	11	285	3.03e-125	369	76.45
ETS82101.1	OAA61849.1	70.312	256	76	0	20	275	42	297	8.62e-125	368	84.77
ETS82101.1	TVY85119.1	61.111	288	101	1	1	277	2	289	1.35e-124	367	74.65
ETS82101.1	KAK2007563.1	70.428	257	76	0	20	276	21	277	1.96e-124	367	84.05
ETS82101.1	KAK1977983.1	66.667	279	88	2	1	276	1	277	2.41e-124	366	80.29
ETS82101.1	XP_008093077.1	70.039	257	77	0	20	276	21	277	6.32e-124	365	83.66
ETS82101.1	AAK60499.1	65.091	275	87	1	1	275	1	266	6.77e-124	365	80.36
ETS82101.1	KKA26090.1	68.478	276	86	1	1	275	1	276	7.88e-124	365	81.16
ETS82101.1	CAK7202990.1	69.531	256	78	0	20	275	10	265	8.78e-124	364	83.98
ETS82101.1	KAK2053420.1	69.261	257	79	0	20	276	17	273	1.26e-123	364	83.27
ETS82101.1	KAK7739169.1	65.950	279	91	2	1	275	1	279	1.27e-123	365	82.08
ETS82101.1	XP_060414581.1	70.039	257	77	0	20	276	21	277	1.27e-123	364	83.66
ETS82101.1	KAJ0387145.1	66.787	277	91	1	1	276	1	277	1.57e-123	364	80.51
ETS82101.1	XP_009216424.1	70.543	258	76	0	20	277	13	270	2.14e-123	363	83.72
ETS82101.1	XP_024725203.1	63.806	268	97	0	1	268	9	276	4.24e-123	364	76.87
ETS82101.1	KAF4812768.1	66.426	277	92	1	1	276	1	277	5.22e-123	363	80.14
ETS82101.1	EPE10651.1	67.969	256	82	0	20	275	11	266	5.30e-123	362	83.59
ETS82101.1	XP_031892748.1	66.426	277	92	1	1	276	1	277	5.76e-123	363	80.51
ETS82101.1	KAF0322608.1	66.426	277	92	1	1	276	1	277	5.96e-123	363	80.51
ETS82101.1	KAJ0320447.1	66.426	277	92	1	1	276	1	277	7.83e-123	362	80.51
ETS82101.1	AAO60165.1	66.296	270	90	1	1	269	1	270	7.91e-123	362	81.11
ETS82101.1	XP_045268232.1	66.426	277	92	1	1	276	1	277	1.04e-122	362	80.14
ETS82101.1	CRK43519.1	65.950	279	88	1	1	272	1	279	1.27e-122	384	78.49
ETS82101.1	KAG4415837.1	67.315	257	84	0	21	277	35	291	1.62e-122	362	79.38
ETS82101.1	KAG7117217.1	65.603	282	90	1	1	275	1	282	1.82e-122	387	78.72
ETS82101.1	KAG7142998.1	66.300	273	85	1	1	266	1	273	2.00e-122	378	78.75
ETS82101.1	KLU88466.1	70.155	258	77	0	20	277	13	270	2.71e-122	361	83.33
ETS82101.1	KIN03933.1	65.116	258	90	0	20	277	26	283	3.04e-122	361	79.07
ETS82101.1	KAH0426508.1	66.426	277	92	1	1	276	1	277	6.83e-122	360	80.51
ETS82101.1	EHL00221.1	68.273	249	79	0	20	268	254	502	1.48e-121	367	81.53
ETS82101.1	KKF97207.1	67.391	276	89	1	1	275	1	276	1.68e-121	359	80.80
ETS82101.1	KAK6951368.1	78.414	227	49	0	14	240	6	232	2.04e-121	357	88.55
ETS82101.1	XP_014172440.1	71.875	256	72	0	20	275	33	288	6.52e-121	358	85.94
ETS82101.1	CAK7562715.1	70.428	257	76	0	19	275	9	265	8.20e-121	357	85.21
ETS82101.1	KAK0514577.1	66.270	252	85	0	24	275	19	270	8.95e-121	357	79.76
ETS82101.1	KAL1894669.1	66.667	276	91	1	1	275	1	276	1.28e-120	357	80.80
ETS82101.1	KAH8804532.1	60.791	278	106	1	1	275	1	278	1.33e-120	357	75.18
ETS82101.1	KAJ3580412.1	67.148	277	50	1	1	277	1	236	3.21e-120	354	74.73
ETS82101.1	CAK7264661.1	69.231	260	80	0	16	275	6	265	4.62e-120	355	84.23
ETS82101.1	XP_060287186.1	68.613	274	82	1	2	275	16	285	1.17e-119	357	81.02
ETS82101.1	KAK2037246.1	65.759	257	79	2	20	276	31	278	1.57e-119	354	79.77
ETS82101.1	KAJ3960838.1	66.421	271	90	1	1	270	1	271	1.60e-119	354	80.07
ETS82101.1	RFU25042.1	60.072	278	108	1	1	275	1	278	1.80e-119	354	76.26
ETS82101.1	KAL1870796.1	71.371	248	71	0	20	267	36	283	1.88e-119	356	83.06
ETS82101.1	KAL1901996.1	71.094	256	74	0	20	275	10	265	1.94e-119	353	83.98
ETS82101.1	CAK7211738.1	70.703	256	75	0	20	275	10	265	2.52e-119	353	84.38
ETS82101.1	CAF9943317.1	64.286	252	90	0	24	275	18	269	3.27e-119	353	80.95
ETS82101.1	CRK25721.1	65.942	276	87	1	1	269	1	276	3.54e-119	378	78.62
ETS82101.1	KAK1994744.1	65.926	270	91	1	1	269	1	270	3.55e-119	356	80.37
ETS82101.1	KAF4611357.1	62.807	285	98	1	1	277	1	285	3.78e-119	353	77.19
ETS82101.1	KAJ0370306.1	66.052	271	91	1	1	270	1	271	5.69e-119	352	79.70
ETS82101.1	XP_036589501.1	64.894	282	88	2	1	276	1	277	2.22e-118	351	77.30
ETS82101.1	KAK1840925.1	66.421	271	90	1	1	270	1	271	2.96e-118	352	79.70
ETS82101.1	KAH7326230.1	62.500	288	97	2	1	277	1	288	3.21e-118	351	76.04
ETS82101.1	KAF6839550.1	67.033	273	87	2	1	271	1	272	3.34e-118	351	78.75
ETS82101.1	TDZ39769.1	65.125	281	89	2	1	276	1	277	5.37e-118	350	76.87
ETS82101.1	KAF6807543.1	67.033	273	87	2	1	271	1	272	5.89e-118	350	78.75
ETS82101.1	KAF6835256.1	67.033	273	87	2	1	271	1	272	6.43e-118	350	78.75
ETS82101.1	KAL2064532.1	63.860	285	95	1	1	277	1	285	1.29e-117	349	75.09
ETS82101.1	CAK7231912.1	69.922	256	77	0	20	275	10	265	1.43e-117	348	83.98
ETS82101.1	XP_046065727.1	65.625	256	86	1	24	277	9	264	1.50e-117	348	77.34
ETS82101.1	MCJ1303843.1	62.205	254	96	0	24	277	6	259	1.67e-117	348	79.92
ETS82101.1	E9EHG1.1	60.448	268	101	1	10	277	4	266	5.72e-117	347	76.49
ETS82101.1	MCJ1362115.1	60.536	261	103	0	17	277	5	265	1.19e-116	346	77.78
ETS82101.1	A0A0B4GT47.1	60.456	263	104	0	15	277	4	266	1.65e-116	346	76.81
ETS82101.1	KAK8915249.1	60.076	263	105	0	15	277	4	266	1.65e-116	346	76.81
ETS82101.1	KAG8410985.1	60.448	268	101	1	10	277	4	266	2.24e-116	345	76.12
ETS82101.1	CAK7266567.1	70.079	254	76	0	14	267	4	257	3.46e-116	345	84.25
ETS82101.1	XP_014545212.1	59.316	263	107	0	15	277	4	266	6.77e-116	344	77.19
ETS82101.1	A0A0B4GU97.1	59.696	263	106	0	15	277	4	266	7.15e-116	344	76.81
ETS82101.1	XP_007819429.1	59.696	263	106	0	15	277	4	266	7.55e-116	344	76.43
ETS82101.1	ROW08122.1	68.364	275	86	1	1	275	1	274	8.12e-116	345	82.18
ETS82101.1	KAF5127088.1	59.316	263	107	0	15	277	4	266	1.10e-115	344	76.81
ETS82101.1	KAK9445281.1	59.316	263	107	0	15	277	4	266	1.11e-115	344	76.81
ETS82101.1	A0A0B4HVU2.1	59.316	263	107	0	15	277	4	266	1.68e-115	343	76.81
ETS82101.1	XP_008078855.1	59.848	264	105	1	13	275	1	264	2.14e-115	343	76.89
ETS82101.1	EEA22950.1	62.891	256	93	1	24	277	9	264	1.20e-114	341	76.95
ETS82101.1	MCJ1341446.1	63.095	252	93	0	24	275	11	262	1.35e-114	341	77.78
ETS82101.1	KFY52117.1	63.320	259	93	1	21	277	34	292	1.40e-114	342	77.22
ETS82101.1	TVY82992.1	62.109	256	97	0	20	275	9	264	5.56e-114	340	76.56
ETS82101.1	OBT90385.1	62.548	259	95	1	21	277	33	291	7.68e-114	340	77.22
ETS82101.1	XP_024321030.1	62.548	259	95	1	21	277	33	291	8.66e-114	340	77.22
ETS82101.1	OBT71028.1	62.548	259	95	1	21	277	33	291	9.77e-114	340	77.22
ETS82101.1	QPG95231.1	60.153	261	102	1	17	275	6	266	1.04e-113	339	76.63
ETS82101.1	XP_018127982.1	62.548	259	95	1	21	277	33	291	1.13e-113	340	77.22
ETS82101.1	KAH8763390.1	66.142	254	86	0	24	277	17	270	1.48e-113	338	80.31
ETS82101.1	KFY92188.1	62.548	259	95	1	21	277	33	291	1.50e-113	339	76.83
ETS82101.1	GAB0133253.1	60.000	260	102	1	18	275	7	266	2.34e-113	338	76.92
ETS82101.1	XP_025503299.1	62.451	253	93	1	25	275	10	262	3.08e-113	338	77.87
ETS82101.1	OBT56415.1	62.162	259	96	1	21	277	33	291	3.18e-113	338	76.83
ETS82101.1	MCJ1292364.1	59.144	257	105	0	21	277	10	266	7.76e-113	337	76.26
ETS82101.1	XP_020054663.1	62.055	253	94	1	25	275	10	262	9.21e-113	336	77.47
ETS82101.1	PYI33348.1	61.660	253	95	1	25	275	10	262	1.24e-112	336	77.47
ETS82101.1	XP_025441062.1	62.055	253	94	1	25	275	10	262	1.59e-112	336	77.47
ETS82101.1	XP_024738823.1	65.354	254	88	0	24	277	17	270	2.02e-112	336	80.31
ETS82101.1	KFY13634.1	58.562	292	106	4	1	277	1	292	3.06e-112	336	71.92
ETS82101.1	KFY22801.1	61.776	259	97	1	21	277	32	290	3.84e-112	336	76.83
ETS82101.1	XP_025486973.1	61.265	253	96	1	25	275	10	262	4.07e-112	335	77.47
ETS82101.1	XP_040805597.1	62.055	253	94	1	25	275	10	262	6.89e-112	334	77.08
ETS82101.1	MCJ1476566.1	56.654	263	114	0	15	277	4	266	1.25e-111	333	75.67
ETS82101.1	MCJ1363576.1	60.236	254	101	0	24	277	10	263	1.78e-111	333	78.35
ETS82101.1	PFH57954.1	56.923	260	112	0	16	275	5	264	3.45e-111	332	76.15
ETS82101.1	KAK2024815.1	64.855	276	78	1	20	276	21	296	4.94e-111	333	77.54
ETS82101.1	KFX92689.1	62.162	259	96	1	21	277	163	421	4.56e-110	335	76.06
ETS82101.1	KFY50593.1	62.162	259	96	1	21	277	163	421	5.86e-110	335	76.06
ETS82101.1	RDW79577.1	57.621	269	110	1	13	277	1	269	1.02e-109	329	73.98
ETS82101.1	ANQ89697.1	62.214	262	99	0	15	276	4	265	1.40e-109	328	78.63
ETS82101.1	KAL3713112.1	62.698	252	91	2	24	272	9	260	1.49e-109	329	76.19
ETS82101.1	QSZ35696.1	62.595	262	98	0	15	276	5	266	1.62e-109	328	78.24
ETS82101.1	XP_024547966.1	62.214	262	99	0	15	276	4	265	2.98e-109	327	78.24
ETS82101.1	KAI9734041.1	63.813	257	93	0	21	277	54	310	3.63e-109	329	78.99
ETS82101.1	TVY82593.1	55.797	276	116	2	4	277	3	274	5.95e-109	327	75.72
ETS82101.1	MCJ1436973.1	56.420	257	112	0	21	277	10	266	6.56e-109	327	76.26
ETS82101.1	RDW91969.1	57.249	269	111	1	13	277	1	269	6.59e-109	327	73.98
ETS82101.1	ANQ89698.1	62.214	262	99	0	15	276	4	265	7.31e-109	327	77.86
ETS82101.1	ANQ89695.1	61.832	262	100	0	15	276	4	265	8.61e-109	326	78.24
ETS82101.1	KAG4025664.1	61.832	262	100	0	15	276	4	265	1.54e-108	326	77.86
ETS82101.1	KAF7957350.1	62.214	262	99	0	15	276	4	265	1.71e-108	325	77.10
ETS82101.1	KFX94600.1	62.934	259	94	1	21	277	404	662	1.87e-108	339	76.45
ETS82101.1	KAB8290042.1	61.450	262	101	0	15	276	4	265	2.25e-108	325	78.24
ETS82101.1	XP_038764810.1	62.214	262	99	0	15	276	4	265	2.93e-108	325	77.48
ETS82101.1	XP_018069722.1	57.874	254	107	0	24	277	20	273	3.34e-108	325	75.59
ETS82101.1	XP_037194631.1	61.832	262	100	0	15	276	4	265	3.93e-108	325	77.48
ETS82101.1	XP_044721724.1	62.934	259	96	0	17	275	6	264	4.85e-108	325	77.61
ETS82101.1	XP_038728334.1	61.832	262	100	0	15	276	4	265	4.90e-108	324	77.48
ETS82101.1	KAI9646370.1	61.977	263	100	0	14	276	7	269	6.06e-108	324	76.81
ETS82101.1	CAD6439143.1	62.646	257	96	0	20	276	9	265	6.36e-108	324	78.60
ETS82101.1	KAJ8064193.1	62.646	257	96	0	20	276	9	265	8.27e-108	324	78.60
ETS82101.1	TGO12636.1	61.832	262	100	0	15	276	4	265	8.55e-108	324	77.10
ETS82101.1	MCJ1419173.1	56.809	257	111	0	21	277	10	266	8.85e-108	324	74.71
ETS82101.1	KAF7875326.1	62.646	257	96	0	20	276	9	265	9.13e-108	324	78.60
ETS82101.1	TGO89212.1	61.832	262	100	0	15	276	4	265	9.33e-108	324	77.10
ETS82101.1	XP_044723633.1	57.088	261	112	0	15	275	4	264	9.75e-108	324	74.71
ETS82101.1	RAL59687.1	62.934	259	93	1	21	276	7	265	1.51e-107	323	77.99
ETS82101.1	EQL00022.1	62.934	259	96	0	17	275	6	264	1.72e-107	323	77.22
ETS82101.1	TDZ26922.1	65.789	228	78	0	44	271	24	251	1.85e-107	324	79.39
ETS82101.1	KAF7915393.1	61.450	262	101	0	15	276	4	265	1.96e-107	323	77.48
ETS82101.1	APA08378.1	62.646	257	96	0	20	276	9	265	2.21e-107	323	78.21
ETS82101.1	XP_001585798.1	61.832	262	100	0	15	276	4	265	3.93e-107	323	77.10
ETS82101.1	MCJ1316355.1	58.300	247	103	0	21	267	10	256	4.98e-107	323	76.92
ETS82101.1	XP_038754285.1	61.069	262	102	0	15	276	4	265	5.79e-107	322	77.48
ETS82101.1	PMD26278.1	61.509	265	98	2	14	277	6	267	6.41e-107	322	77.74
ETS82101.1	KAI9863914.1	56.000	275	112	2	1	275	1	266	7.98e-107	322	71.27
ETS82101.1	ANQ89694.1	61.450	262	101	0	15	276	4	265	8.13e-107	321	77.48
ETS82101.1	TEY61228.1	61.303	261	101	0	16	276	5	265	1.00e-106	321	77.78
ETS82101.1	ESZ91718.1	62.646	257	96	0	20	276	9	265	1.40e-106	321	77.82
ETS82101.1	ALR81980.1	63.035	257	95	0	20	276	6	262	1.59e-106	320	77.82
ETS82101.1	KFY25111.1	61.776	259	97	1	21	277	34	292	3.11e-106	321	77.22
ETS82101.1	PHH92638.1	58.915	258	106	0	20	277	11	268	9.75e-106	319	76.36
ETS82101.1	KFZ24048.1	62.548	259	95	1	21	277	908	1166	2.36e-105	342	76.83
ETS82101.1	KAI9854518.1	56.604	265	112	1	14	275	3	267	1.26e-104	316	72.45
ETS82101.1	KAH8811067.1	59.449	254	103	0	22	275	19	272	1.42e-104	316	73.23
ETS82101.1	KAI9730421.1	57.197	264	111	1	16	277	6	269	2.35e-104	315	72.35
ETS82101.1	RMZ82248.1	59.921	252	100	1	24	275	11	261	2.57e-104	315	75.00
ETS82101.1	RMZ91993.1	59.127	252	102	1	24	275	11	261	2.90e-104	315	75.00
ETS82101.1	RMZ81627.1	59.524	252	101	1	24	275	11	261	3.07e-104	315	75.40
ETS82101.1	KAE8452498.1	57.576	264	112	0	14	277	11	274	3.17e-104	315	75.38
ETS82101.1	PQE29157.1	61.479	257	99	0	20	276	7	263	3.90e-104	315	77.82
ETS82101.1	KAK6606758.1	60.687	262	94	1	15	276	4	256	4.85e-104	314	75.95
ETS82101.1	RMD39667.1	59.524	252	101	1	24	275	11	261	6.24e-104	314	75.00
ETS82101.1	PQE14264.1	62.698	252	94	0	25	276	8	259	1.19e-103	313	78.97
ETS82101.1	KKY24164.1	56.917	253	109	0	25	277	20	272	1.46e-103	313	74.31
ETS82101.1	RFU35779.1	55.636	275	119	1	1	275	1	272	1.73e-103	313	70.55
ETS82101.1	KAF4581217.1	58.268	254	106	0	22	275	10	263	4.09e-103	312	74.02
ETS82101.1	RVX69880.1	58.498	253	104	1	24	276	11	262	9.06e-103	311	75.89
ETS82101.1	KAH0553456.1	58.468	248	103	0	24	271	15	262	1.44e-102	312	73.39
ETS82101.1	KAI9873246.1	59.524	252	98	1	24	275	10	257	1.61e-102	310	73.41
ETS82101.1	XP_007863308.1	56.870	262	112	1	14	275	5	265	2.18e-102	310	73.28
ETS82101.1	KZT26545.1	58.238	261	108	1	15	275	2	261	2.67e-102	310	72.41
ETS82101.1	XP_016222171.1	58.103	253	105	1	24	276	11	262	2.73e-102	310	75.89
ETS82101.1	KGQ04252.1	60.536	261	103	0	15	275	4	264	2.77e-102	310	76.25
ETS82101.1	RDA94171.1	58.661	254	105	0	22	275	10	263	2.83e-102	310	73.62
ETS82101.1	XP_007719589.1	57.471	261	110	1	15	275	2	261	4.24e-102	309	74.33
ETS82101.1	XP_008599935.1	62.302	252	95	0	24	275	13	264	4.63e-102	309	78.17
ETS82101.1	CZR58006.1	57.197	264	113	0	14	277	11	274	5.95e-102	309	74.24
ETS82101.1	PHH69667.1	57.874	254	107	0	22	275	10	263	8.35e-102	308	74.02
ETS82101.1	PQK14566.1	60.536	261	103	0	15	275	4	264	9.85e-102	308	76.25
ETS82101.1	RCI07942.1	57.480	254	108	0	22	275	10	263	1.59e-101	308	74.02
ETS82101.1	KAF8863949.1	56.818	264	114	0	14	277	4	267	1.65e-101	308	73.86
ETS82101.1	RDA83082.1	58.730	252	104	0	24	275	12	263	2.23e-101	308	74.60
ETS82101.1	TFK54756.1	57.088	261	111	1	15	275	2	261	4.63e-101	306	71.65
ETS82101.1	KAI4159289.1	59.302	258	104	1	20	276	22	279	9.27e-101	306	75.19
ETS82101.1	XP_013282498.1	56.705	261	112	1	15	275	2	261	1.44e-100	305	73.56
ETS82101.1	OAL18750.1	57.937	252	105	1	24	275	11	261	4.03e-100	304	75.40
ETS82101.1	XP_016244824.1	57.937	252	105	1	24	275	11	261	5.91e-100	304	75.40
ETS82101.1	XP_018706848.1	61.111	252	98	0	24	275	13	264	7.78e-100	304	76.98
ETS82101.1	KAI4211982.1	59.302	258	104	1	20	276	22	279	9.28e-100	304	74.03
ETS82101.1	KAI9774123.1	59.761	251	101	0	25	275	15	265	1.32e-99	303	76.10
ETS82101.1	OAA38478.1	59.770	261	105	0	15	275	4	264	2.06e-99	303	75.10
ETS82101.1	MCJ1224885.1	52.239	268	128	0	8	275	10	277	2.20e-99	303	71.64
ETS82101.1	KAI9776537.1	59.127	252	103	0	24	275	13	264	2.56e-99	302	75.40
ETS82101.1	MDI1490829.1	55.133	263	116	2	14	275	4	265	4.23e-99	302	73.00
ETS82101.1	KAJ9608328.1	55.556	261	115	1	15	275	2	261	4.36e-99	301	73.95
ETS82101.1	KDQ60933.1	55.426	258	114	1	18	275	3	259	4.69e-99	301	74.42
ETS82101.1	KAL3418616.1	56.506	269	111	2	13	277	1	267	5.81e-99	301	75.09
ETS82101.1	PFH56366.1	57.480	254	103	1	24	272	12	265	9.96e-99	301	72.83
ETS82101.1	KAI9774980.1	56.226	265	112	1	11	275	2	262	1.42e-98	300	73.21
ETS82101.1	XP_007730719.1	56.349	252	109	1	24	275	11	261	4.37e-98	299	74.60
ETS82101.1	KAL2068929.1	58.366	257	106	1	22	277	16	272	6.59e-98	299	76.65
ETS82101.1	MCJ1477711.1	55.159	252	112	1	24	275	14	264	6.63e-98	299	73.81
ETS82101.1	CZT47601.1	58.366	257	106	1	22	277	16	272	7.43e-98	299	76.26
ETS82101.1	KAH7336419.1	57.588	257	108	1	22	277	16	272	1.94e-97	298	76.26
ETS82101.1	KAG4438915.1	57.588	257	108	1	22	277	16	272	2.10e-97	298	76.65
ETS82101.1	KAI9781536.1	58.333	252	105	0	24	275	13	264	2.30e-97	297	74.60
ETS82101.1	CZS89870.1	57.977	257	107	1	22	277	16	272	2.47e-97	298	76.26
ETS82101.1	MCJ1283717.1	53.150	254	119	0	22	275	6	259	3.04e-97	297	71.65
ETS82101.1	KAH9224457.1	57.588	257	108	1	22	277	16	272	3.21e-97	297	76.26
ETS82101.1	XP_018691776.1	58.367	245	101	1	24	268	11	254	5.42e-97	297	75.51
ETS82101.1	PBP16067.1	56.557	244	104	2	35	277	29	271	5.54e-97	296	74.59
ETS82101.1	PBP15475.1	58.824	255	103	2	24	277	18	271	5.79e-97	296	76.47
ETS82101.1	KAF7507018.1	57.874	254	107	0	24	277	18	271	1.42e-96	296	74.80
ETS82101.1	PVH88678.1	57.198	257	109	1	22	277	16	272	1.62e-96	295	76.26
ETS82101.1	XMA09217.1	58.039	255	106	1	24	277	18	272	1.95e-96	295	76.47
ETS82101.1	XP_016627576.1	58.367	245	101	1	24	268	11	254	2.37e-96	295	75.51
ETS82101.1	OQV11325.1	57.258	248	105	1	28	275	75	321	3.16e-96	296	75.00
ETS82101.1	CAF9910405.1	54.373	263	117	2	14	275	4	264	3.16e-96	295	71.86
ETS82101.1	KAG4421942.1	57.198	257	109	1	22	277	16	272	5.08e-96	294	75.88
ETS82101.1	MCJ1378215.1	53.175	252	118	0	24	275	8	259	6.34e-96	293	71.83
ETS82101.1	XP_007295540.2	58.103	253	105	1	24	275	18	270	8.87e-96	293	75.89
ETS82101.1	XP_006668875.1	59.387	261	106	0	15	275	4	264	1.14e-95	293	75.86
ETS82101.1	CAF9922674.1	51.685	267	125	2	9	275	1	263	1.29e-95	293	72.28
ETS82101.1	KAA6406523.1	53.968	252	116	0	24	275	20	271	1.39e-95	293	71.43
ETS82101.1	EKD13974.1	57.708	253	106	1	24	275	18	270	3.67e-95	292	75.89
ETS82101.1	XP_064701385.1	58.893	253	103	1	24	276	11	262	4.34e-95	291	76.28
ETS82101.1	XP_062742242.1	55.118	254	112	1	24	275	31	284	6.17e-95	292	71.26
ETS82101.1	OWP07394.1	58.039	255	105	2	24	277	18	271	6.61e-95	291	74.90
ETS82101.1	XP_001904446.1	55.118	254	112	1	24	275	12	265	8.47e-95	291	70.87
ETS82101.1	KAI9046703.1	57.647	255	107	1	24	277	18	272	9.27e-95	291	75.29
ETS82101.1	XP_062799171.1	55.118	254	112	1	24	275	36	289	1.08e-94	291	70.87
ETS82101.1	KAH7409196.1	56.809	257	110	1	22	277	16	272	1.22e-94	291	75.49
ETS82101.1	VBB81435.1	55.118	254	112	1	24	275	12	265	1.76e-94	290	70.47
ETS82101.1	KAL2056161.1	54.980	251	112	1	25	275	15	264	1.90e-94	290	72.51
ETS82101.1	XP_058354487.1	56.031	257	112	1	22	277	16	272	2.08e-94	290	75.49
ETS82101.1	KAA8573320.1	57.252	262	97	1	15	276	4	250	2.23e-94	290	73.28
ETS82101.1	KAK1760400.1	53.543	254	116	1	24	275	12	265	3.14e-94	290	70.08
ETS82101.1	MCJ1297724.1	53.571	252	117	0	24	275	20	271	4.23e-94	289	70.63
ETS82101.1	PVI01069.1	54.198	262	115	2	19	275	4	265	4.86e-94	289	69.85
ETS82101.1	AUW31268.1	54.365	252	114	1	24	275	15	265	4.96e-94	289	73.41
ETS82101.1	KAI5200135.1	52.075	265	121	2	13	275	8	268	5.03e-94	289	69.81
ETS82101.1	KAJ9495212.1	55.159	252	112	1	24	275	11	261	5.40e-94	289	72.22
ETS82101.1	KAK7885419.1	55.159	252	112	1	24	275	11	261	5.83e-94	289	72.22
ETS82101.1	CAL3963332.1	58.039	255	105	2	24	277	44	297	5.86e-94	290	74.90
ETS82101.1	KAK3496123.1	50.943	265	128	1	13	275	1	265	7.12e-94	288	69.43
ETS82101.1	XP_959252.1	50.943	265	128	1	13	275	1	265	7.35e-94	288	69.43
ETS82101.1	KAK5451426.1	55.159	252	112	1	24	275	11	261	7.58e-94	288	72.22
ETS82101.1	KAK5435960.1	55.159	252	112	1	24	275	11	261	1.02e-93	288	71.83
ETS82101.1	KAI9879056.1	57.317	246	88	1	24	269	10	238	1.19e-93	287	71.14
ETS82101.1	KAI1137555.1	52.239	268	123	1	13	275	1	268	1.20e-93	288	70.15
ETS82101.1	XP_069227420.1	50.943	265	124	2	13	275	8	268	1.22e-93	288	70.94
ETS82101.1	KAI9845250.1	51.984	252	121	0	24	275	14	265	1.27e-93	288	69.84
ETS82101.1	XP_066628499.1	52.756	254	118	1	24	275	12	265	1.35e-93	288	71.26
ETS82101.1	KAL0468544.1	50.566	265	129	1	13	275	1	265	1.67e-93	288	69.06
ETS82101.1	KIW73573.1	56.705	261	112	1	15	275	2	261	2.41e-93	287	74.33
ETS82101.1	KAL2042434.1	52.778	252	118	1	24	275	63	313	2.64e-93	289	73.81
ETS82101.1	XP_008718277.1	54.365	252	114	1	24	275	10	260	2.81e-93	287	71.83
ETS82101.1	KAF2233423.1	51.698	265	122	2	13	275	8	268	2.88e-93	287	70.19
ETS82101.1	KAH7041986.1	53.937	254	115	1	24	275	12	265	3.07e-93	287	70.47
ETS82101.1	XP_013431832.1	52.075	265	121	2	13	275	9	269	3.40e-93	287	69.43
ETS82101.1	KAK0660138.1	54.331	254	114	1	24	275	12	265	3.46e-93	287	70.87
ETS82101.1	XP_026610167.1	54.331	254	116	0	22	275	12	265	3.91e-93	287	68.90
ETS82101.1	XP_009853000.1	50.566	265	129	1	13	275	1	265	4.26e-93	286	69.06
ETS82101.1	XP_062636800.1	52.756	254	118	1	24	275	12	265	4.31e-93	286	70.47
ETS82101.1	KAH6615890.1	53.150	254	117	1	24	275	12	265	4.45e-93	286	70.47
ETS82101.1	KAI4716882.1	52.075	265	121	2	13	275	8	268	4.56e-93	286	69.06
ETS82101.1	KAH6711153.1	57.480	254	107	1	22	274	16	269	4.65e-93	287	75.20
ETS82101.1	OCT53462.1	58.333	252	104	1	24	275	11	261	4.90e-93	286	75.79
ETS82101.1	KAI4252205.1	50.741	270	115	2	24	275	9	278	5.22e-93	287	70.74
ETS82101.1	XP_003345723.1	50.566	265	129	1	13	275	1	265	6.18e-93	286	69.06
ETS82101.1	KAI4725136.1	52.075	265	121	2	13	275	8	268	6.32e-93	286	69.06
ETS82101.1	XP_013310392.1	54.762	252	113	1	24	275	11	261	6.37e-93	286	71.83
ETS82101.1	XP_017995009.1	54.365	252	114	1	24	275	10	260	6.44e-93	286	71.03
ETS82101.1	KAL1639897.1	52.362	254	119	1	24	275	12	265	6.67e-93	286	71.26
ETS82101.1	EKG20376.1	53.937	254	115	1	24	275	38	291	6.81e-93	287	70.47
ETS82101.1	KAI4848751.1	51.698	265	122	2	13	275	9	269	7.06e-93	286	69.81
ETS82101.1	XP_018040453.1	53.937	254	115	1	24	275	12	265	7.20e-93	286	70.08
ETS82101.1	KIN05185.1	53.257	261	122	0	15	275	5	265	7.44e-93	286	67.05
ETS82101.1	MCJ1338122.1	54.098	244	112	0	24	267	14	257	7.72e-93	286	72.95
ETS82101.1	KAK5993543.1	51.613	279	131	2	1	275	1	279	9.21e-93	286	67.03
ETS82101.1	KAH8888512.1	53.543	254	116	1	24	275	12	265	9.77e-93	286	70.47
ETS82101.1	KAK3947535.1	51.575	254	121	1	24	275	12	265	1.01e-92	286	70.87
ETS82101.1	KAK7188082.1	53.937	254	115	1	24	275	12	265	1.03e-92	286	70.08
ETS82102.1	XP_007833876.1	100.000	958	0	0	1	958	1	958	0.0	1995	100.00
ETS82102.1	KAF3021449.1	63.361	958	313	13	10	958	41	969	0.0	1134	74.74
ETS82102.1	KAF7527012.1	62.982	959	314	15	9	958	46	972	0.0	1110	74.04
ETS82102.1	KAH8194391.1	48.148	972	421	17	4	958	25	930	0.0	804	62.76
ETS82102.1	XP_045959923.1	48.148	972	421	17	4	958	37	942	0.0	803	62.76
ETS82102.1	KAK9417971.1	48.615	975	411	19	4	958	142	1046	0.0	785	62.77
ETS82102.1	KAK6076775.1	48.410	975	413	19	4	958	37	941	0.0	781	62.56
ETS82102.1	KAK6085002.1	48.308	975	414	19	4	958	142	1046	0.0	780	62.67
ETS82102.1	KAI1639939.1	45.773	970	442	18	4	958	39	939	0.0	763	60.93
ETS82102.1	KAI1372951.1	45.529	973	438	18	9	958	56	959	0.0	758	59.82
ETS82102.1	KAI1401381.1	45.102	980	451	20	4	958	37	954	0.0	758	60.82
ETS82102.1	KAI2624893.1	44.433	997	425	18	4	957	37	947	0.0	757	58.98
ETS82102.1	XP_049175969.1	47.379	973	415	20	9	957	42	941	0.0	755	62.08
ETS82102.1	KAI0134090.1	46.004	976	430	20	4	958	37	936	0.0	751	61.68
ETS82102.1	KAI1442659.1	45.863	979	450	23	4	957	37	960	0.0	750	60.98
ETS82102.1	KAI1416300.1	45.250	979	452	18	4	958	37	955	0.0	748	59.55
ETS82102.1	KAI1500865.1	45.558	968	447	16	4	958	39	939	0.0	748	60.85
ETS82102.1	KAI1081372.1	45.846	975	438	18	4	957	37	942	0.0	748	60.92
ETS82102.1	KAI0896593.1	45.557	979	453	23	4	957	37	960	0.0	747	60.88
ETS82102.1	KAI8957647.1	44.888	978	448	23	4	958	37	946	0.0	746	59.82
ETS82102.1	KAI1462726.1	45.026	975	458	20	4	957	37	954	0.0	744	60.21
ETS82102.1	KAI1089998.1	44.512	984	457	19	4	957	37	961	0.0	742	59.55
ETS82102.1	KAK3327579.1	45.030	986	429	24	4	957	17	921	0.0	740	59.63
ETS82102.1	KAI8633753.1	44.650	972	442	18	9	958	42	939	0.0	738	59.26
ETS82102.1	KAI1098679.1	44.581	978	455	18	4	957	37	951	0.0	737	59.41
ETS82102.1	KAI0017701.1	45.233	986	413	25	9	958	43	937	0.0	736	60.75
ETS82102.1	KAI2639174.1	45.464	981	435	26	4	958	37	943	0.0	735	59.94
ETS82102.1	KAI5923115.1	45.876	970	441	19	4	958	39	939	0.0	735	61.65
ETS82102.1	KAI0137984.1	45.056	981	450	19	4	958	37	954	0.0	735	59.12
ETS82102.1	OTB09256.1	44.615	975	462	20	4	958	37	953	0.0	734	59.28
ETS82102.1	KAI0842634.1	44.707	973	463	17	4	958	37	952	0.0	734	59.71
ETS82102.1	KAK9801554.1	47.784	925	402	15	50	958	8	867	0.0	732	62.38
ETS82102.1	XP_049114548.1	43.844	999	447	20	4	957	37	966	0.0	732	58.26
ETS82102.1	KAI2470911.1	44.217	977	461	18	4	957	37	952	0.0	731	59.57
ETS82102.1	XDG04027.1	45.864	955	437	23	28	957	3	902	0.0	731	61.05
ETS82102.1	XP_049161842.1	44.411	984	445	23	4	958	37	947	0.0	730	59.45
ETS82102.1	KAI2776610.1	44.467	985	443	23	4	958	37	947	0.0	730	59.59
ETS82102.1	KAK6864273.1	44.782	987	396	26	4	957	38	908	0.0	730	59.47
ETS82102.1	XP_040716441.1	45.566	981	427	23	4	958	37	936	0.0	730	60.65
ETS82102.1	XP_066699721.1	45.332	964	428	23	12	957	66	948	0.0	729	61.31
ETS82102.1	KAI0099521.1	44.274	978	455	21	4	958	37	947	0.0	729	59.82
ETS82102.1	KAI0597303.1	46.380	953	413	23	28	958	3	879	0.0	729	61.91
ETS82102.1	OTA90480.1	44.239	972	471	17	4	958	37	954	0.0	728	58.95
ETS82102.1	OTA70488.1	44.172	978	463	18	4	958	37	954	0.0	728	58.69
ETS82102.1	XP_049104738.1	43.902	984	450	21	4	958	37	947	0.0	726	59.35
ETS82102.1	KAI0152919.1	44.892	969	446	19	9	957	42	942	0.0	725	59.13
ETS82102.1	XP_047851790.1	43.202	993	460	20	4	957	37	964	0.0	724	59.01
ETS82102.1	KAI0387181.1	44.807	982	440	24	4	958	37	943	0.0	723	59.37
ETS82102.1	KAK3685038.1	43.712	986	444	23	4	957	37	943	0.0	723	58.92
ETS82102.1	KAJ9156684.1	43.501	977	462	16	4	957	37	946	0.0	723	58.65
ETS82102.1	KAI1142604.1	44.604	973	461	18	4	958	37	949	0.0	721	59.10
ETS82102.1	KAH8671182.1	43.191	984	442	15	4	957	37	933	0.0	720	58.94
ETS82102.1	KAK0615866.1	43.776	980	451	22	4	957	37	942	0.0	720	59.59
ETS82102.1	KAI0151204.1	45.381	985	418	26	3	957	62	956	0.0	720	58.58
ETS82102.1	XP_009216426.1	43.102	993	448	19	9	957	50	969	0.0	718	57.40
ETS82102.1	OTB15066.1	43.800	1000	431	25	4	958	37	950	0.0	717	58.70
ETS82102.1	KAI1481110.1	43.800	1000	431	25	4	958	37	950	0.0	717	58.70
ETS82102.1	KAI1492546.1	45.588	952	432	19	28	958	3	889	0.0	716	60.50
ETS82102.1	KAK6196656.1	45.316	982	421	26	4	957	1	894	0.0	716	58.35
ETS82102.1	KAI1270594.1	43.827	972	448	18	9	957	42	938	0.0	715	59.36
ETS82102.1	KAK3360217.1	42.596	986	460	23	4	957	37	948	0.0	713	59.13
ETS82102.1	XP_066672189.1	43.707	1009	413	25	4	957	41	949	0.0	713	57.88
ETS82102.1	XP_051315232.1	44.607	955	435	20	28	958	3	887	0.0	712	59.90
ETS82102.1	KAI4598652.1	45.519	982	419	28	4	957	1	894	0.0	712	58.45
ETS82102.1	KAK6951369.1	43.613	1002	418	25	10	958	46	953	0.0	712	58.28
ETS82102.1	CAJ2502605.1	43.662	994	446	22	4	958	38	956	0.0	711	58.45
ETS82102.1	XP_047815631.1	43.619	956	451	18	28	957	3	896	0.0	711	59.83
ETS82102.1	XP_064667000.1	42.973	989	450	25	4	958	37	945	0.0	709	58.04
ETS82102.1	KAI0009959.1	43.996	966	460	21	4	957	52	948	0.0	709	61.49
ETS82102.1	XP_047865258.1	43.387	998	449	23	4	958	37	961	0.0	707	57.92
ETS82102.1	KAI1805183.1	44.534	997	429	31	4	958	37	951	0.0	706	58.48
ETS82102.1	KAK2051782.1	43.353	1008	446	23	4	958	37	972	0.0	706	57.14
ETS82102.1	KAK1977979.1	43.707	1009	441	25	4	958	37	972	0.0	706	57.68
ETS82102.1	KAK7436648.1	43.620	1011	441	23	4	958	37	974	0.0	704	57.67
ETS82102.1	XP_060414579.1	43.068	1017	436	25	4	958	37	972	0.0	704	56.93
ETS82102.1	XP_060370982.1	43.620	1011	441	23	4	958	37	974	0.0	704	57.57
ETS82102.1	XP_053051348.2	43.521	1011	442	23	4	958	37	974	0.0	703	57.37
ETS82102.1	KAL2023146.1	42.421	983	463	22	4	957	57	965	0.0	702	57.68
ETS82102.1	XP_008093076.1	42.970	1017	437	25	4	958	37	972	0.0	701	56.93
ETS82102.1	KAK3325192.1	42.828	990	445	25	4	957	38	942	0.0	701	56.57
ETS82102.1	KZL71510.1	43.198	1007	446	21	4	958	134	1066	0.0	700	56.90
ETS82102.1	EXF81014.1	43.719	1011	440	23	4	958	37	974	0.0	699	57.67
ETS82102.1	XP_060436284.1	43.719	1011	440	23	4	958	37	974	0.0	699	57.57
ETS82102.1	KAL2877424.1	43.719	1011	440	23	4	958	37	974	0.0	698	57.57
ETS82102.1	XP_060404706.1	43.267	1010	446	22	4	958	37	974	0.0	697	57.33
ETS82102.1	KXH51673.1	43.620	1011	441	23	4	958	37	974	0.0	697	57.67
ETS82102.1	KAG7054995.1	43.620	1011	441	23	4	958	37	974	0.0	697	57.57
ETS82102.1	KAH9900319.1	43.075	982	477	22	3	958	15	940	0.0	697	57.84
ETS82102.1	KAK2021353.1	43.651	1008	443	23	4	958	37	972	0.0	697	57.04
ETS82102.1	XP_060315575.1	43.521	1011	442	23	4	958	37	974	0.0	696	57.57
ETS82102.1	KAK0614221.1	43.293	984	456	22	4	958	37	947	0.0	696	58.43
ETS82102.1	KAK2037248.1	43.552	1008	444	23	4	958	37	972	0.0	696	57.14
ETS82102.1	KXH67708.1	43.620	1011	441	23	4	958	37	974	0.0	696	57.47
ETS82102.1	XP_049146934.1	43.521	1011	442	23	4	958	37	974	0.0	696	57.57
ETS82102.1	KAK2007565.1	42.758	1008	452	23	4	958	37	972	0.0	696	57.14
ETS82102.1	KXH38223.1	43.027	1011	447	22	4	958	37	974	0.0	696	57.27
ETS82102.1	KAK1486834.1	43.719	1011	440	24	4	958	37	974	0.0	696	57.47
ETS82102.1	KAK1970131.1	42.758	1008	452	23	4	958	37	972	0.0	696	57.14
ETS82102.1	XP_031892745.1	43.363	1017	436	25	4	958	37	975	0.0	695	56.93
ETS82102.1	XP_053042576.1	43.265	1017	437	25	4	958	37	975	0.0	694	56.93
ETS82102.1	XP_060301528.1	42.633	957	448	18	28	957	3	885	0.0	694	58.10
ETS82102.1	KAH0426507.1	42.787	1019	439	22	4	958	37	975	0.0	694	56.04
ETS82102.1	KAI8228306.1	43.110	1016	440	25	4	958	37	975	0.0	694	56.59
ETS82102.1	KZL72292.1	43.310	1009	445	24	4	958	37	972	0.0	694	57.48
ETS82102.1	KAK1840926.1	43.265	1017	437	25	4	958	37	975	0.0	693	56.93
ETS82102.1	KAI1778019.1	43.093	970	480	21	4	958	37	949	0.0	693	58.87
ETS82102.1	KAF4827097.1	43.265	1017	437	25	4	958	37	975	0.0	693	56.83
ETS82102.1	KAI3542986.1	43.422	1011	443	23	4	958	37	974	0.0	693	57.47
ETS82102.1	KAK3373295.1	42.976	961	439	21	28	957	3	885	0.0	692	57.75
ETS82102.1	KAH9233878.1	43.209	1016	439	24	4	958	37	975	0.0	692	56.69
ETS82102.1	KAJ0293289.1	43.209	1016	439	24	4	958	37	975	0.0	691	56.59
ETS82102.1	XP_045268231.1	43.081	1019	436	24	4	958	37	975	0.0	691	56.43
ETS82102.1	KAI8311660.1	43.180	1019	435	23	4	958	37	975	0.0	691	56.23
ETS82102.1	KAK2755363.1	42.941	1020	436	24	4	958	37	975	0.0	691	56.18
ETS82102.1	XP_060287187.1	41.802	988	465	23	4	957	39	950	0.0	691	56.98
ETS82102.1	KAF4812767.1	43.209	1016	439	24	4	958	37	975	0.0	691	56.59
ETS82102.1	TDZ67173.1	42.984	1012	444	26	5	958	48	984	0.0	691	57.61
ETS82102.1	XP_036489148.1	43.209	1016	439	24	4	958	37	975	0.0	691	56.59
ETS82102.1	KAJ5016956.1	43.209	1016	439	24	4	958	37	975	0.0	691	56.59
ETS82102.1	KAI8178914.1	43.209	1016	439	24	4	958	37	975	0.0	691	56.59
ETS82102.1	KAI8169121.1	43.209	1016	439	24	4	958	37	975	0.0	691	56.59
ETS82102.1	KAI8268877.1	43.209	1016	439	24	4	958	37	975	0.0	690	56.50
ETS82102.1	XP_038751441.1	43.363	1017	440	26	4	958	37	979	0.0	690	57.52
ETS82102.1	KAI8240687.1	43.209	1016	439	24	4	958	37	975	0.0	690	56.59
ETS82102.1	BAA75888.1	42.843	1013	446	26	4	958	37	974	0.0	690	57.45
ETS82102.1	TDZ25897.1	42.843	1013	446	26	4	958	226	1163	0.0	690	57.45
ETS82102.1	KAK0720628.1	42.500	960	450	23	28	957	3	890	0.0	690	58.75
ETS82102.1	KAI8304048.1	43.180	1019	435	23	4	958	37	975	0.0	689	56.13
ETS82102.1	KAI8168504.1	43.110	1016	440	24	4	958	37	975	0.0	689	56.50
ETS82102.1	KAI8258660.1	43.110	1016	440	24	4	958	37	975	0.0	689	56.50
ETS82102.1	KAJ3960839.1	43.110	1016	440	24	4	958	37	975	0.0	689	56.50
ETS82102.1	QZX45832.1	43.097	1014	433	24	9	958	42	975	0.0	689	56.51
ETS82102.1	KAF0321433.1	43.180	1019	435	23	4	958	37	975	0.0	689	56.13
ETS82102.1	XP_037173399.1	43.110	1016	440	24	4	958	37	975	0.0	689	56.50
ETS82102.1	KAL3305543.1	43.180	1019	435	23	4	958	37	975	0.0	689	56.13
ETS82102.1	XP_062724937.1	42.857	987	454	25	4	958	37	945	0.0	688	58.05
ETS82102.1	KAL2113670.1	43.534	1013	431	24	4	958	38	967	0.0	686	56.37
ETS82102.1	KAK4131179.1	41.785	986	465	19	4	958	37	944	0.0	686	57.00
ETS82102.1	KAJ2893889.1	41.571	1044	468	24	4	958	37	1027	0.0	685	54.60
ETS82102.1	KAK3941228.1	42.771	996	456	20	4	957	37	960	0.0	685	56.43
ETS82102.1	KAK2615188.1	40.859	1001	461	19	4	958	37	952	0.0	684	55.24
ETS82102.1	KAF6839551.1	42.703	1021	444	26	4	958	37	982	0.0	684	56.61
ETS82102.1	KAK1994746.1	42.999	1007	450	24	4	958	37	971	0.0	684	57.20
ETS82102.1	KAF6845250.1	42.605	1021	445	24	4	958	37	982	0.0	684	56.12
ETS82102.1	KAI4863093.1	43.452	985	458	24	4	958	37	952	0.0	684	58.07
ETS82102.1	XP_044649610.1	42.159	982	472	19	4	957	37	950	0.0	682	57.33
ETS82102.1	KAI1327238.1	43.558	978	454	19	4	957	37	940	0.0	682	58.49
ETS82102.1	XP_043022985.1	41.700	1000	449	21	4	957	37	948	0.0	681	54.80
ETS82102.1	XP_066676523.1	43.606	954	439	23	19	957	68	937	0.0	680	59.22
ETS82102.1	XP_003648611.1	43.519	949	450	22	28	957	3	884	0.0	679	59.64
ETS82102.1	WYZ41507.1	42.178	1010	457	22	4	958	37	974	0.0	678	56.73
ETS82102.1	XP_035338356.1	43.566	987	428	23	28	958	3	916	0.0	678	57.65
ETS82102.1	XP_036589502.2	42.183	1017	451	26	4	958	37	978	0.0	677	56.64
ETS82102.1	KAK0638790.1	42.772	1003	462	29	4	958	46	984	0.0	677	57.33
ETS82102.1	KAJ0370307.1	43.202	993	424	25	28	958	3	917	0.0	676	57.00
ETS82102.1	KAJ0355921.1	43.202	993	424	25	28	958	3	917	0.0	675	57.00
ETS82102.1	CRK15639.1	41.782	1010	451	24	4	957	57	985	0.0	674	57.43
ETS82102.1	GKT60314.1	42.814	988	432	24	28	958	3	914	0.0	674	57.29
ETS82102.1	GKT90992.1	42.814	988	432	24	28	958	3	914	0.0	674	57.29
ETS82102.1	KAJ0282071.1	43.145	992	426	24	28	958	3	917	0.0	673	56.65
ETS82102.1	CRK43509.1	41.683	1010	452	24	4	957	57	985	0.0	672	57.33
ETS82102.1	PNH34419.1	41.434	1004	463	22	4	957	57	985	0.0	672	57.07
ETS82102.1	KAH6709965.1	41.434	1004	463	22	4	957	37	965	0.0	672	57.07
ETS82102.1	RXG45628.1	41.434	1004	463	22	4	957	57	985	0.0	671	56.97
ETS82102.1	GJC79516.1	43.249	985	432	24	28	958	3	914	0.0	671	57.46
ETS82102.1	KAK4452395.1	42.508	981	465	26	4	958	45	952	0.0	669	58.21
ETS82102.1	XP_018155909.1	41.831	1016	457	23	4	958	37	979	0.0	668	56.40
ETS82102.1	KAK6217389.1	41.872	1015	457	23	4	958	37	978	0.0	668	56.35
ETS82102.1	XP_062785799.1	41.815	1014	458	23	4	958	58	998	0.0	667	56.31
ETS82102.1	KAL2258266.1	41.473	991	461	23	4	958	37	944	0.0	667	57.32
ETS82102.1	KAF6794290.1	42.353	1020	441	27	9	958	60	1002	0.0	667	56.18
ETS82102.1	TDZ39770.1	42.727	990	432	26	28	958	3	916	0.0	666	57.37
ETS82102.1	TIC92498.1	41.732	1016	458	23	4	958	37	979	0.0	665	56.30
ETS82102.1	KUI74096.1	41.444	1011	454	23	4	957	37	966	0.0	664	55.69
ETS82102.1	KAK4191189.1	40.266	976	485	23	4	957	37	936	0.0	663	56.76
ETS82102.1	KAI1345076.1	42.664	961	424	21	11	957	48	895	0.0	661	58.48
ETS82102.1	KAJ0160883.1	42.183	1017	452	23	4	958	37	979	0.0	661	55.65
ETS82102.1	TEA13298.1	42.366	989	437	26	28	958	3	916	0.0	660	57.23
ETS82102.1	XP_066735584.1	45.614	855	404	20	121	958	78	888	0.0	660	63.04
ETS82102.1	XP_046009488.1	41.345	1011	484	24	4	957	37	995	0.0	659	56.38
ETS82102.1	KAK3903955.1	41.343	953	469	18	28	958	3	887	0.0	655	57.29
ETS82102.1	KAI0538194.1	42.464	982	449	28	9	958	42	939	0.0	654	57.43
ETS82102.1	KAH6697031.1	39.980	1013	458	28	9	957	52	978	0.0	653	54.49
ETS82102.1	KAH7358151.1	39.785	1023	451	27	9	957	52	983	0.0	652	53.37
ETS82102.1	KAK3378561.1	48.739	714	329	10	269	957	237	938	0.0	650	65.55
ETS82102.1	KAJ1326731.1	40.812	985	511	18	4	957	38	981	0.0	649	56.24
ETS82102.1	XP_062646250.1	40.745	967	455	24	28	958	3	887	0.0	648	57.29
ETS82102.1	XP_047790184.1	40.946	994	480	24	4	958	38	963	0.0	647	55.84
ETS82102.1	XP_030981368.1	40.789	988	491	17	4	957	36	963	0.0	647	54.86
ETS82102.1	KAH6614544.1	39.898	985	480	19	10	958	69	977	0.0	644	54.62
ETS82102.1	XP_049127463.1	42.073	984	434	25	28	958	3	903	0.0	644	56.00
ETS82102.1	KAI6092096.1	42.143	980	471	29	4	958	37	945	0.0	643	57.14
ETS82102.1	KAI0434281.1	42.828	969	459	25	9	958	49	941	0.0	643	58.20
ETS82102.1	KAI0812010.1	42.159	982	437	23	9	958	49	931	0.0	643	56.72
ETS82102.1	TLD21207.1	40.950	989	486	21	4	957	41	966	0.0	642	55.31
ETS82102.1	TGJ88756.1	42.632	950	454	21	28	958	3	880	0.0	641	58.53
ETS82102.1	XP_003715429.1	40.663	996	481	21	4	957	36	963	0.0	641	55.02
ETS82102.1	ROW08121.1	41.316	973	456	22	4	957	37	913	0.0	641	56.73
ETS82102.1	KAJ4421477.1	41.153	989	477	19	4	957	37	955	0.0	640	56.22
ETS82102.1	ROV93780.1	40.752	1011	472	23	4	957	37	977	0.0	640	55.98
ETS82102.1	QBZ57330.1	40.543	994	485	20	4	957	36	963	0.0	640	55.53
ETS82102.1	KAI6318140.1	40.543	994	485	20	4	957	36	963	0.0	640	55.53
ETS82102.1	AAF37291.1	40.606	990	482	20	8	957	41	964	0.0	640	55.66
ETS82102.1	KAH9439675.1	40.562	996	482	21	4	957	36	963	0.0	639	55.02
ETS82102.1	KAH8839815.1	40.562	996	482	21	4	957	36	963	0.0	639	55.02
ETS82102.1	KAI1355176.1	41.889	974	452	25	9	958	49	932	0.0	638	57.49
ETS82102.1	KAI1271718.1	42.154	975	448	26	9	958	49	932	0.0	637	57.23
ETS82102.1	KAK4201643.1	39.597	1043	474	29	9	957	62	1042	0.0	635	54.07
ETS82102.1	KAK4104201.1	42.140	897	416	19	4	868	38	863	0.0	635	57.30
ETS82102.1	KAJ4396515.1	41.365	996	465	23	4	957	37	955	0.0	634	56.33
ETS82102.1	XP_029752689.1	40.609	985	495	20	4	957	36	961	0.0	634	55.33
ETS82102.1	KAK3906749.1	39.940	1004	486	23	10	957	19	961	0.0	632	54.98
ETS82102.1	KAH6631157.1	39.757	986	480	19	10	958	69	977	0.0	631	53.75
ETS82102.1	KAK1749971.1	38.788	990	486	20	9	958	43	952	0.0	631	55.05
ETS82102.1	KAI0912267.1	42.272	977	467	24	9	958	42	948	0.0	629	57.11
ETS82102.1	KXX74409.1	46.226	742	366	12	242	958	101	834	0.0	629	63.61
ETS82102.1	KUI58511.1	39.959	986	445	25	4	957	37	907	0.0	629	55.07
ETS82102.1	KAH8879983.1	48.711	698	331	9	283	958	277	969	0.0	629	65.04
ETS82102.1	KAH8879983.1	59.722	72	29	0	9	80	65	136	4.81e-17	100	73.61
ETS82102.1	KAH8911863.1	39.157	996	482	25	9	957	52	970	0.0	629	55.12
ETS82102.1	GJC98490.1	41.348	994	445	26	28	958	3	921	0.0	629	56.34
ETS82102.1	XP_022470112.1	48.189	718	304	13	294	958	189	891	0.0	628	63.65
ETS82102.1	KAI3322441.1	50.663	679	296	14	302	958	58	719	0.0	627	64.95
ETS82102.1	KAI0473235.1	42.206	988	454	22	9	957	42	951	0.0	627	57.19
ETS82102.1	XP_051367616.1	41.379	986	470	26	4	958	64	972	0.0	627	57.61
ETS82102.1	KAK4214711.1	47.324	710	328	13	282	957	231	928	0.0	624	63.80
ETS82102.1	OIW23648.1	39.130	989	492	23	10	957	42	961	0.0	624	54.40
ETS82102.1	SPQ22250.1	51.262	634	287	10	340	957	31	658	0.0	624	68.14
ETS82102.1	KAK4174237.1	38.975	1034	490	28	9	957	60	1037	0.0	623	54.74
ETS82102.1	PKS07660.1	39.882	1018	473	21	4	957	38	980	0.0	623	55.40
ETS82102.1	XP_062637661.1	40.272	956	469	19	28	958	3	881	0.0	622	54.60
ETS82102.1	OHW97099.1	47.972	715	310	11	294	958	138	840	0.0	622	62.94
ETS82102.1	KAF4919734.1	48.564	731	303	15	287	958	259	975	0.0	622	62.93
ETS82102.1	KAF4919734.1	57.143	77	33	0	4	80	37	113	4.26e-17	100	70.13
ETS82102.1	XP_052995926.1	44.386	766	374	13	239	958	56	815	0.0	619	60.44
ETS82102.1	KAJ0307150.1	46.154	780	343	16	242	958	80	845	0.0	619	61.67
ETS82102.1	KAL1874828.1	42.357	857	405	18	148	958	1	814	0.0	618	56.94
ETS82102.1	KAJ0387146.1	48.427	731	304	15	287	958	259	975	0.0	618	62.93
ETS82102.1	KAK2070221.1	39.104	982	505	23	4	958	37	952	0.0	618	56.52
ETS82102.1	XP_070915581.1	47.721	702	328	12	283	958	146	834	0.0	617	64.25
ETS82102.1	KAF2966956.1	41.090	954	459	24	28	957	3	877	0.0	617	56.60
ETS82102.1	KAK6841719.1	52.683	615	271	9	354	957	224	829	0.0	617	69.76
ETS82102.1	AAA81325.1	47.482	695	322	7	294	957	3	685	0.0	615	63.31
ETS82102.1	KAI0414077.1	41.316	973	460	24	9	958	43	927	0.0	614	55.19
ETS82102.1	KAI1167771.1	39.814	967	491	21	9	958	42	934	0.0	614	54.29
ETS82102.1	KAK1715729.1	45.897	780	345	16	242	958	81	846	0.0	613	61.54
ETS82102.1	KAK4152555.1	47.522	686	325	9	294	957	197	869	0.0	613	62.97
ETS82102.1	KAK4152555.1	60.000	50	20	0	31	80	2	51	1.89e-09	75.9	78.00
ETS82102.1	GAW18502.1	41.152	972	461	24	10	958	5	888	0.0	613	55.04
ETS82102.1	CRK24933.1	39.862	1011	436	26	4	957	57	952	0.0	613	54.60
ETS82102.1	KAI1156881.1	39.547	971	506	20	9	958	42	952	0.0	612	54.99
ETS82102.1	OLN93113.1	47.083	720	313	11	294	957	77	784	0.0	611	62.08
ETS82102.1	CCF33892.1	47.222	720	306	14	299	958	145	850	0.0	610	62.78
ETS82102.1	TQN66226.1	47.493	718	305	14	299	958	275	978	0.0	610	62.67
ETS82102.1	KAK7721596.1	44.615	780	370	15	224	957	49	812	0.0	609	58.97
ETS82102.1	KAI1185069.1	40.021	962	487	24	9	957	42	926	0.0	608	55.82
ETS82102.1	POS70123.1	47.084	703	338	11	283	957	196	892	0.0	608	62.45
ETS82102.1	KAI7786748.1	44.103	780	374	15	224	957	186	949	0.0	607	58.85
ETS82102.1	KAH8785664.1	44.768	755	365	13	249	957	202	950	0.0	604	59.74
ETS82102.1	KAI1424082.1	41.379	986	442	28	9	957	42	928	0.0	603	55.48
ETS82102.1	KAI3398429.1	43.846	780	377	15	224	957	62	826	0.0	603	59.49
ETS82102.1	XP_066711594.1	49.037	675	303	12	295	957	160	805	0.0	600	65.33
ETS82102.1	KAI1302075.1	40.344	989	462	25	4	957	37	932	0.0	599	53.89
ETS82102.1	KAH6844967.1	45.637	699	356	9	276	958	41	731	0.0	597	62.23
ETS82102.1	SPN97745.1	44.515	793	360	18	229	958	19	794	0.0	597	60.78
ETS82102.1	KAF3353605.1	44.678	761	351	15	246	957	81	820	0.0	597	62.02
ETS82102.1	KAF3344420.1	44.678	761	351	15	246	957	81	820	0.0	596	62.02
ETS82102.1	RYO94076.1	51.166	643	275	12	340	958	15	642	0.0	595	66.25
ETS82102.1	KAK0670529.1	38.551	1035	460	28	29	958	4	967	0.0	595	52.46
ETS82102.1	KAK4038449.1	45.760	684	336	9	296	958	204	873	0.0	594	62.87
ETS82102.1	KAK4038449.1	31.313	198	113	5	31	208	6	200	3.97e-08	71.6	44.95
ETS82102.1	RYP17373.1	50.932	644	275	12	340	958	15	642	0.0	592	65.84
ETS82102.1	KAH7418844.1	38.974	975	483	23	9	957	42	930	0.0	591	55.38
ETS82102.1	ROW00814.1	44.036	788	378	16	226	957	23	803	0.0	590	60.41
ETS82102.1	KAI1199648.1	39.179	975	483	23	9	957	42	932	0.0	587	54.77
ETS82102.1	KAH7348946.1	39.468	978	467	27	9	957	42	923	0.0	585	55.42
ETS82102.1	KAI1133386.1	40.205	975	491	25	4	957	37	940	0.0	585	55.28
ETS82102.1	BAO58975.1	37.917	1018	468	26	9	957	42	964	0.0	583	51.87
ETS82102.1	KAL2064533.1	39.157	973	477	26	9	957	42	923	0.0	583	55.40
ETS82102.1	KAK4164829.1	38.024	1002	452	30	28	957	3	907	0.0	582	53.99
ETS82102.1	XP_062664920.1	44.397	696	363	9	279	958	142	829	0.0	582	62.64
ETS82102.1	RYP72489.1	50.389	643	280	12	340	958	15	642	0.0	582	65.32
ETS82102.1	KAI1109015.1	38.981	962	500	24	9	957	50	937	0.0	581	56.13
ETS82102.1	KAG4442998.1	39.630	974	473	26	9	957	42	925	0.0	581	55.65
ETS82102.1	XP_058362209.1	38.710	992	485	27	2	957	80	984	0.0	579	54.94
ETS82102.1	KAG4415836.1	39.158	950	469	23	31	957	6	869	0.0	578	55.89
ETS82102.1	KAI1250858.1	44.293	806	390	16	185	957	27	806	0.0	578	59.80
ETS82102.1	KAK3986338.1	38.283	990	460	29	28	957	3	901	0.0	578	54.04
ETS82102.1	KAK6580050.1	39.732	969	483	25	9	957	42	929	0.0	577	56.14
ETS82102.1	KAG7288519.1	49.342	608	274	8	278	868	154	744	0.0	576	65.79
ETS82102.1	OWP00293.1	39.732	969	483	25	9	957	42	929	0.0	576	56.04
ETS82102.1	KAK2624558.1	38.690	977	482	23	9	957	17	904	0.0	575	54.86
ETS82102.1	KAI6707989.1	39.444	971	483	24	9	957	362	1249	0.0	575	55.72
ETS82102.1	KAI1363045.1	39.918	977	478	29	9	958	49	943	0.0	575	53.94
ETS82102.1	CZR61536.1	39.162	978	472	27	9	957	42	925	0.0	574	54.50
ETS82102.1	KAK4230208.1	37.488	1011	488	29	4	957	39	962	0.0	572	53.21
ETS82102.1	KAH7416650.1	38.866	952	471	23	31	957	6	871	0.0	570	55.36
ETS82102.1	KAI9055438.1	38.929	971	481	21	9	958	42	921	0.0	568	54.27
ETS82102.1	XP_007288146.2	39.246	981	462	24	9	958	42	919	0.0	568	53.21
ETS82102.1	XP_047829789.1	40.102	980	474	28	9	958	49	945	0.0	567	55.20
ETS82102.1	KAJ3580419.1	39.979	958	467	28	27	958	2	877	0.0	566	53.97
ETS82102.1	KAI0100157.1	39.220	974	486	25	4	957	37	924	0.0	565	54.11
ETS82102.1	KAH7326236.1	37.255	969	498	21	9	957	46	924	0.0	564	53.04
ETS82102.1	XP_031865044.1	37.984	982	484	25	9	957	63	952	0.0	561	52.75
ETS82102.1	XP_066648019.1	43.089	738	360	14	240	958	5	701	0.0	561	59.62
ETS82102.1	CAL3970592.1	39.579	950	473	25	28	957	3	871	0.0	559	56.11
ETS82102.1	XP_001219760.1	42.954	738	361	14	240	958	5	701	0.0	558	59.08
ETS82102.1	KAI0164434.1	39.139	976	472	32	9	957	64	944	6.41e-180	558	54.92
ETS82102.1	KAL1901997.1	43.003	786	323	12	288	957	295	1071	1.13e-179	561	56.87
ETS82102.1	KAL1901997.1	62.264	53	20	0	28	80	3	55	5.00e-11	81.3	77.36
ETS82102.1	KAF8856650.1	39.432	951	457	26	34	957	8	866	1.78e-179	554	53.94
ETS82102.1	KAL1913194.1	42.748	786	325	12	288	957	218	994	7.64e-179	556	56.49
ETS82102.1	KAK0745369.1	38.994	895	435	24	34	885	2	828	7.82e-179	555	54.53
ETS82102.1	EKD21144.1	39.045	963	453	24	27	958	2	861	2.13e-178	551	53.06
ETS82102.1	KAK7739168.1	42.313	787	351	17	242	957	6	760	4.89e-178	546	57.94
ETS82102.1	KAL2132811.1	44.687	687	335	13	302	957	30	702	6.16e-178	545	59.53
ETS82102.1	XP_038806417.1	36.345	974	518	21	5	958	57	948	6.71e-178	553	52.98
ETS82102.1	KAE8447933.1	39.391	952	457	29	34	957	8	867	1.70e-177	549	54.73
ETS82102.1	KAL2196550.1	43.201	706	345	11	276	957	40	713	2.74e-177	543	61.19
ETS82102.1	KAK0741171.1	36.842	988	505	27	4	957	62	964	3.43e-177	551	51.72
ETS82102.1	TEY84191.1	37.398	976	495	27	9	958	45	930	3.63e-177	550	53.79
ETS82102.1	KLU88464.1	40.745	886	377	20	9	817	43	857	4.31e-177	549	53.61
ETS82102.1	KLU88464.1	49.020	51	26	0	907	957	845	895	8.05e-05	60.8	70.59
ETS82102.1	KAK4249292.1	43.768	706	353	12	276	957	43	728	4.58e-177	543	62.18
ETS82102.1	CAK7231910.1	44.699	698	301	8	340	957	395	1087	6.23e-177	554	58.60
ETS82102.1	CAK7231910.1	62.264	53	20	0	28	80	3	55	4.28e-11	81.3	77.36
ETS82102.1	KAF7922227.1	36.157	968	518	20	9	958	42	927	7.19e-177	549	52.89
ETS82102.1	ANS10204.1	36.880	968	511	21	9	958	42	927	7.27e-177	549	53.00
ETS82102.1	CAK7202991.1	41.065	845	379	15	226	957	281	1119	9.08e-177	555	55.86
ETS82102.1	CAK7202991.1	57.143	77	33	0	4	80	37	113	5.87e-17	100	70.13
ETS82102.1	KAK8910094.1	36.880	968	511	21	9	958	45	930	9.20e-177	549	53.00
ETS82102.1	XP_024547373.1	36.880	968	511	21	9	958	45	930	1.15e-176	549	53.00
ETS82102.1	ANS10209.1	36.880	968	511	21	9	958	42	927	1.44e-176	548	53.00
ETS82102.1	ANS10203.1	36.880	968	511	22	9	958	42	927	1.54e-176	548	53.10
ETS82102.1	TGO76662.1	36.157	968	518	20	9	958	45	930	1.84e-176	548	52.79
ETS82102.1	RWA04059.1	46.356	686	339	12	286	958	83	752	2.76e-176	541	61.52
ETS82102.1	XP_037195696.1	36.858	974	501	23	10	958	40	924	2.88e-176	548	52.87
ETS82102.1	KAF7883016.1	36.429	980	501	22	8	958	65	951	1.22e-175	547	52.76
ETS82102.1	XP_060288336.1	44.844	640	322	10	340	957	320	950	2.81e-175	546	62.66
ETS82102.1	XP_060288336.1	43.011	93	53	0	4	96	39	131	2.81e-13	88.6	60.22
ETS82102.1	XP_040771514.1	38.341	1025	506	26	4	957	37	1006	3.27e-175	548	52.59
ETS82102.1	ANS10205.1	36.777	968	512	22	9	958	42	927	4.12e-175	545	53.00
ETS82102.1	ERS95909.1	49.264	611	291	7	278	876	268	871	4.84e-175	547	64.81
ETS82102.1	ERS95909.1	45.283	53	29	0	905	957	968	1020	0.004	55.5	67.92
ETS82102.1	TGO69343.1	36.977	979	495	25	9	958	45	930	6.06e-175	544	52.81
ETS82102.1	TGO24678.1	36.260	968	517	20	9	958	45	930	8.08e-175	544	52.58
ETS82102.1	XP_030997442.1	41.864	762	370	14	250	958	57	798	1.07e-174	539	58.27
ETS82102.1	TGO11936.1	36.772	979	497	25	9	958	45	930	1.08e-174	544	52.91
ETS82102.1	XP_038753390.1	36.054	968	519	20	9	958	42	927	1.11e-174	543	52.69
ETS82102.1	TGO60212.1	36.289	970	514	21	9	958	45	930	2.94e-174	543	52.78
ETS82102.1	KAH8678865.1	37.920	952	471	24	34	957	10	869	3.64e-174	540	53.57
ETS82102.1	PMD39420.1	38.971	952	467	25	28	957	3	862	4.90e-174	540	54.83
ETS82102.1	TGO42142.1	36.708	978	497	25	10	958	30	914	4.93e-174	541	53.17
ETS82102.1	XP_069296004.1	45.354	635	316	9	340	958	102	721	6.90e-174	535	62.83
ETS82102.1	KIN03934.1	36.037	974	530	21	4	958	37	936	2.57e-173	540	51.64
ETS82102.1	XP_003661123.1	44.969	636	317	9	340	958	102	721	2.88e-173	533	62.89
ETS82102.1	KAI0479642.1	38.184	969	496	28	4	958	37	916	1.12e-172	538	53.15
ETS82102.1	XP_008022458.1	35.417	1008	554	28	4	954	37	1004	1.41e-172	540	51.39
ETS82102.1	KAF7943506.1	36.224	980	501	24	9	958	45	930	1.42e-172	538	52.76
ETS82102.1	XP_038729173.1	37.134	956	483	24	28	958	3	865	1.78e-172	536	53.14
ETS82102.1	THV53648.1	36.017	969	518	21	9	958	45	930	2.81e-172	537	52.73
ETS82102.1	CAD6455119.1	36.670	979	500	22	9	958	45	932	5.23e-172	537	52.91
ETS82102.1	KAL2190691.1	45.039	635	318	9	340	958	102	721	2.52e-171	528	62.68
ETS82102.1	CZT53274.1	37.526	970	469	26	9	957	42	895	2.61e-171	534	53.51
ETS82102.1	KAJ8123569.1	45.124	687	337	12	286	953	93	758	5.20e-171	529	59.39
ETS82102.1	QSZ31135.1	36.373	976	504	25	9	958	48	932	5.41e-171	534	54.20
ETS82102.1	APA14379.1	36.299	978	505	23	9	958	42	929	8.85e-171	533	52.76
ETS82102.1	EMR86679.1	36.565	949	502	21	28	958	3	869	3.21e-170	530	52.90
ETS82102.1	XP_001933651.1	34.835	999	567	23	4	954	37	999	3.95e-170	534	50.75
ETS82102.1	KAI2483366.1	34.925	1005	558	23	4	954	37	999	3.95e-170	534	50.75
ETS82102.1	KAI1514934.1	34.804	997	562	24	8	954	16	974	1.01e-169	532	50.75
ETS82102.1	EFQ90526.1	35.050	1010	550	26	4	954	39	1001	2.78e-169	531	51.19
ETS82102.1	KAK1836289.1	35.992	978	523	24	4	957	60	958	3.22e-169	530	52.35
ETS82102.1	EME39777.1	35.224	1005	536	28	4	954	37	980	5.83e-169	530	51.14
ETS82102.1	KAE8838956.1	34.821	1008	555	25	4	954	37	999	9.45e-169	530	50.99
ETS82102.1	CAA9962123.1	34.821	1008	555	25	4	954	37	999	1.58e-168	530	50.99
ETS82102.1	CAK7562714.1	40.000	840	377	16	239	957	45	878	1.78e-168	526	54.29
ETS82102.1	XP_016584535.1	46.626	652	277	8	288	876	300	943	5.65e-168	531	60.89
ETS82102.1	XP_016584535.1	62.264	53	20	0	28	80	3	55	4.25e-11	81.3	77.36
ETS82102.1	XP_016584535.1	45.283	53	29	0	905	957	1040	1092	0.003	55.5	67.92
ETS82102.1	XP_007695569.1	35.060	1004	565	29	4	953	1	971	9.23e-168	527	51.99
ETS82102.1	CAK7264660.1	43.273	721	324	13	314	957	17	729	1.75e-167	518	57.84
ETS82102.1	KAL1595547.1	35.189	1006	547	28	4	954	1	956	2.25e-167	525	50.60
ETS82102.1	VBB75063.1	44.913	688	326	18	223	874	237	907	3.52e-167	528	60.32
ETS82102.1	XP_040617518.1	41.010	812	327	15	278	957	310	1101	3.67e-167	529	54.80
ETS82102.1	KAH6676570.1	37.423	978	501	26	4	957	39	929	3.69e-167	524	52.76
ETS82102.1	KAI0456927.1	37.707	968	487	27	9	958	46	915	5.27e-167	523	52.79
ETS82102.1	XP_062767820.1	44.833	687	328	17	223	874	235	905	5.50e-167	527	60.41
ETS82102.1	PVH73810.1	43.724	709	348	15	271	957	44	723	5.98e-167	516	60.93
ETS82102.1	KAK3113949.1	34.592	980	558	22	4	950	37	966	9.59e-167	524	51.84
ETS82102.1	KAB5511201.1	36.391	1003	512	30	9	957	48	978	9.78e-167	525	50.95
ETS82102.1	XP_001910793.1	44.622	688	328	17	223	874	270	940	1.28e-166	527	60.03
ETS82102.1	XP_062746692.1	44.687	687	329	17	223	874	238	908	2.52e-166	526	60.26
ETS82102.1	KAF1352169.1	35.317	1008	515	31	4	950	37	968	2.61e-166	523	51.49
ETS82102.1	XP_062802485.1	44.687	687	329	17	223	874	235	905	2.79e-166	525	60.41
ETS82102.1	THZ22883.1	33.934	999	535	27	4	950	37	962	6.70e-166	522	52.15
ETS82102.1	KAL2143736.1	43.570	661	331	11	279	915	197	839	7.78e-166	518	62.18
ETS82102.1	KAL2143736.1	58.333	72	30	0	9	80	60	131	8.69e-16	96.3	70.83
ETS82102.1	THY24126.1	34.234	999	532	27	4	950	37	962	9.94e-166	521	51.55
ETS82102.1	KAI4745643.1	34.306	994	537	30	4	950	1	925	1.03e-165	520	52.21
ETS82102.1	XP_062734289.1	44.687	687	329	17	223	874	238	908	1.20e-165	524	59.97
ETS82102.1	KAJ4984526.1	34.800	1000	569	25	4	954	54	1019	1.50e-165	522	51.10
ETS82102.1	KAF1946502.1	35.265	1018	534	30	4	954	37	996	3.11e-165	521	50.59
ETS82102.1	XP_033564241.1	35.241	996	561	27	9	954	27	988	4.04e-165	520	50.80
ETS82102.1	THV69354.1	34.034	999	534	27	4	950	37	962	4.50e-165	520	52.15
ETS82102.1	KAF2707405.1	35.288	1006	552	26	4	953	37	999	4.51e-165	521	51.29
ETS82102.1	KAH9209946.1	45.185	675	329	15	302	957	219	871	4.76e-165	516	62.07
ETS82102.1	KAH9209946.1	55.385	65	29	0	31	95	6	70	3.62e-12	84.7	72.31
ETS82102.1	KAK4457397.1	42.083	720	336	21	290	958	128	817	4.91e-165	515	59.03
ETS82102.1	KAI4776193.1	34.306	994	537	30	4	950	1	925	5.72e-165	518	52.11
ETS82102.1	KAJ8113370.1	34.672	1021	543	29	4	954	1	967	1.04e-164	519	50.44
ETS82102.1	KAI4758901.1	34.306	994	537	30	4	950	37	961	1.24e-164	518	52.11
ETS82102.1	XP_064697056.1	35.107	977	553	24	4	950	1	926	1.57e-164	517	52.41
ETS82102.1	KAJ9154666.1	40.392	765	350	17	243	957	121	829	1.71e-164	514	56.60
ETS82102.1	KAK6592491.1	35.654	948	486	21	28	958	3	843	3.00e-164	514	51.90
ETS82102.1	KAH7401456.1	35.435	999	572	27	4	954	37	1010	3.08e-164	519	51.25
ETS82102.1	KAK4553475.1	35.685	978	546	27	4	950	37	962	5.31e-164	517	52.25
ETS82102.1	KAI0974071.1	44.460	722	351	14	252	958	290	976	5.74e-164	517	59.14
ETS82102.1	KAH6713492.1	45.414	676	327	16	302	957	219	872	7.35e-164	513	62.13
ETS82102.1	KAH6713492.1	55.385	65	29	0	31	95	6	70	4.09e-12	84.7	72.31
ETS82102.1	KAF2661645.1	34.744	1016	530	27	10	954	51	1004	7.37e-164	518	50.00
ETS82102.1	KAI0545292.1	36.570	968	500	23	9	958	42	913	1.25e-163	514	51.96
ETS82102.1	KAF1362528.1	36.174	1009	537	31	4	954	37	996	2.20e-163	516	51.64
ETS82102.1	KAF5844733.1	34.809	994	561	29	14	953	35	995	2.20e-163	516	51.81
ETS82102.1	XP_033671553.1	35.585	992	541	25	4	950	37	975	2.53e-163	515	51.81
ETS82102.1	KAK0373025.1	49.369	555	233	7	451	958	9	562	3.10e-163	501	64.50
ETS82102.1	XP_013431775.1	34.271	995	536	29	4	950	37	961	3.39e-163	514	52.16
ETS82102.1	KAF3047501.1	34.387	1012	557	27	4	954	1	966	4.09e-163	514	50.49
ETS82102.1	KAI4720585.1	34.451	984	548	28	4	950	37	960	5.62e-163	514	51.73
ETS82102.1	KAF1839565.1	34.540	1022	549	29	4	954	37	1009	2.31e-162	514	51.57
ETS82102.1	XP_045998819.1	34.631	1002	569	25	4	954	54	1020	2.44e-162	514	50.80
ETS82102.1	KAK3704501.1	36.254	993	525	29	4	950	1	931	2.73e-162	511	52.17
ETS82102.1	KAJ4365822.1	33.962	1007	580	24	4	954	37	1014	2.90e-162	514	50.55
ETS82102.1	KAK4497033.1	35.181	992	553	27	4	950	37	983	3.08e-162	513	53.12
ETS82102.1	CAD0082192.1	34.919	988	539	33	4	950	55	979	3.65e-162	513	52.63
ETS82102.1	KAH5008033.1	34.066	1001	557	30	4	954	37	984	3.67e-162	513	51.85
ETS82102.1	TIA25469.1	33.534	996	537	27	7	950	52	974	4.99e-162	512	51.71
ETS82102.1	CAI6338519.1	33.668	995	585	20	4	954	37	1000	5.61e-162	513	50.85
ETS82102.1	XP_006695461.1	47.795	567	266	11	283	835	129	679	7.67e-162	502	65.43
ETS82102.1	KAF1956807.1	35.035	999	557	24	4	954	37	991	9.70e-162	511	50.35
ETS82102.1	KAF3005108.1	34.692	1006	563	26	4	954	1	967	1.18e-161	511	50.10
ETS82102.1	KAF2685568.1	34.946	1013	547	26	4	954	56	1018	1.38e-161	512	49.65
ETS82102.1	KAH3910756.1	34.066	1001	557	30	4	954	37	984	1.82e-161	511	51.75
ETS82102.1	KAH5253446.1	34.066	1001	557	30	4	954	37	984	2.40e-161	510	51.75
ETS82102.1	OSS46585.1	34.874	995	576	25	4	954	37	1003	4.86e-161	510	50.45
ETS82102.1	KAF2211917.1	36.016	994	542	28	4	954	37	979	1.32e-160	508	53.22
ETS82102.1	KAL2355987.1	35.234	982	549	23	4	954	37	962	2.45e-160	507	51.53
ETS82102.1	KAH4412616.1	33.966	1001	558	30	4	954	37	984	2.57e-160	508	51.65
ETS82102.1	KAK5135186.1	35.354	990	552	25	4	953	37	978	4.82e-160	507	52.32
ETS82102.1	TGO91279.1	35.758	976	511	27	9	958	45	930	1.01e-159	504	52.36
ETS82102.1	XP_038774245.1	35.897	975	511	26	9	958	78	963	1.75e-159	505	52.31
ETS82102.1	KAB5518099.1	40.302	794	377	19	218	957	232	982	1.88e-159	506	54.03
ETS82102.1	KAB5518099.1	48.193	83	40	3	9	89	52	133	1.74e-09	76.3	63.86
ETS82102.1	AEN02471.1	34.544	1019	553	31	4	954	56	1028	4.90e-159	506	51.03
ETS82102.1	CAK3988559.1	36.008	997	537	32	4	954	37	978	9.67e-159	503	51.76
ETS82102.1	XMA19751.1	36.907	970	475	27	9	957	42	895	1.05e-158	501	52.06
ETS82102.1	CZT03177.1	36.907	970	475	27	9	957	42	895	1.26e-158	501	52.06
ETS82102.1	XP_024725204.1	34.760	981	535	28	4	957	37	939	2.32e-158	501	51.68
ETS82102.1	KAL1894668.1	35.354	1072	500	28	4	957	38	1034	2.65e-158	504	49.07
ETS82102.1	CZS97186.1	36.653	974	472	24	9	957	42	895	2.74e-158	500	51.44
ETS82102.1	KAK3054857.1	35.934	974	549	22	4	950	1	926	3.17e-158	501	51.23
ETS82102.1	PHH52172.1	34.827	1071	521	26	4	957	38	1048	5.08e-158	504	48.74
ETS82102.1	KAB5554562.1	41.560	705	352	14	284	957	259	934	6.34e-158	500	55.60
ETS82102.1	KAB5554562.1	48.485	66	33	1	9	73	52	117	5.04e-06	64.7	59.09
ETS82102.1	KAB5525765.1	41.210	711	350	14	284	957	300	979	5.08e-157	499	55.41
ETS82102.1	KAB5525765.1	46.970	66	34	1	9	73	52	117	1.37e-05	63.5	57.58
ETS82102.1	KAJ8123763.1	39.576	801	406	16	171	957	22	758	5.16e-157	492	53.93
ETS82102.1	KKF97208.1	34.827	1071	521	26	4	957	38	1048	6.57e-157	501	48.37
ETS82102.1	KAF4624805.1	43.018	709	354	16	285	957	188	882	2.30e-156	494	60.51
ETS82102.1	KAG4414497.1	43.091	673	346	13	302	957	162	814	2.79e-156	492	60.48
ETS82102.1	KAK5125167.1	35.086	989	554	26	4	956	37	973	3.62e-156	496	51.77
ETS82102.1	KAF2641531.1	33.367	1001	577	23	4	954	37	997	4.03e-156	497	49.85
ETS82102.1	XP_016640514.1	46.362	591	266	9	417	957	1	590	4.75e-156	484	61.76
ETS82102.1	XP_033580748.1	34.830	1002	541	28	4	956	37	975	6.72e-156	496	51.40
ETS82102.1	PQE07874.1	36.401	978	518	28	1	957	42	936	3.81e-155	493	53.48
ETS82102.1	PSN62609.1	41.850	638	334	11	340	954	391	1014	4.86e-155	495	60.03
ETS82102.1	PSN62609.1	42.857	91	49	2	10	97	51	141	5.22e-09	74.7	56.04
ETS82102.1	CBX98447.1	34.093	1009	562	31	4	954	1	964	8.22e-155	493	50.74
ETS82102.1	KAF2738005.1	34.975	1015	545	32	4	953	37	1001	1.16e-154	493	51.33
ETS82102.1	TKA22392.1	35.030	1002	527	30	4	950	37	969	1.25e-154	493	51.70
ETS82102.1	XP_033676993.1	34.320	1014	561	26	4	954	37	1008	1.47e-154	493	49.80
ETS82102.1	KAF2500161.1	34.631	1002	543	28	4	956	37	975	2.83e-154	491	51.10
ETS82102.1	KAH7374165.1	36.177	973	516	27	1	957	34	917	3.08e-154	490	51.90
ETS82102.1	XP_065951370.1	34.229	1005	558	31	8	954	76	1035	3.56e-154	493	50.85
ETS82102.1	EOD48156.1	34.469	998	494	28	4	950	37	925	3.84e-154	490	50.00
ETS82102.1	KAF2838516.1	34.337	996	542	26	4	954	47	975	3.95e-154	491	49.60
ETS82102.1	KAK8221909.1	35.108	1014	524	30	4	954	37	979	8.76e-154	492	50.10
ETS82102.1	XP_069230387.1	34.093	1009	544	29	4	954	37	982	1.12e-153	490	50.94
ETS82102.1	KAI9734040.1	42.173	626	351	5	340	958	325	946	1.68e-153	489	59.27
ETS82102.1	KAI9734040.1	48.936	94	48	0	8	101	61	154	2.40e-17	101	64.89
ETS82102.1	KAJ8063534.1	34.898	980	516	24	9	958	45	932	3.16e-153	488	51.73
ETS82102.1	KAF2266212.1	33.433	999	583	24	4	950	37	1005	4.64e-153	489	51.35
ETS82102.1	PMD37212.1	41.263	681	349	16	301	957	272	925	5.64e-153	487	58.74
ETS82102.1	PMD37212.1	45.161	62	28	1	9	70	42	97	0.001	57.0	56.45
ETS82102.1	OAK99817.1	33.168	1007	585	26	4	954	37	1011	8.92e-153	489	50.05
ETS82102.1	KAF2121896.1	40.723	636	347	9	340	954	381	1007	1.18e-152	488	60.38
ETS82102.1	KAF2121896.1	46.429	84	42	2	4	84	37	120	7.79e-10	77.4	59.52
ETS82102.1	XP_003848334.1	34.429	1034	493	30	4	950	37	972	1.34e-152	487	49.71
ETS82102.1	SMR63497.1	34.429	1034	493	30	4	950	55	990	1.95e-152	487	49.71
ETS82102.1	KAF1973581.1	34.847	1013	546	30	4	954	1	961	2.47e-152	486	49.95
ETS82102.1	KAG8629744.1	32.767	1001	556	27	4	953	37	971	1.20e-151	484	51.35
ETS82102.1	KNG52672.1	41.030	641	339	13	340	954	376	1003	3.04e-151	484	59.59
ETS82102.1	KAK0890995.1	33.838	990	552	28	4	950	1	930	3.96e-151	482	50.81
ETS82102.1	WLQ26101.1	41.094	640	340	12	340	954	375	1002	5.24e-151	484	59.22
ETS82102.1	XP_007683728.1	41.277	642	338	12	340	954	381	1010	5.72e-151	484	59.35
ETS82102.1	KAI5276916.1	41.168	668	335	19	314	950	323	963	7.61e-151	483	59.88
ETS82102.1	KAI5276916.1	34.615	130	67	4	4	131	37	150	7.38e-09	73.9	50.77
ETS82102.1	XP_007706411.1	41.121	642	339	12	340	954	381	1010	8.63e-151	483	59.50
ETS82102.1	USP73405.1	41.267	647	331	13	340	954	545	1174	9.79e-151	488	59.20
ETS82102.1	KAK5685905.1	33.466	1004	531	30	4	950	37	960	1.05e-150	482	50.50
ETS82102.1	ABI81496.1	40.966	642	340	12	340	954	383	1012	1.37e-150	483	59.35
ETS82102.1	KAF2219882.1	32.673	1010	545	29	4	953	37	971	1.39e-150	482	51.09
ETS82102.1	KAK4889904.1	33.267	1004	533	30	4	950	37	960	1.40e-150	482	50.50
ETS82102.1	PMD12320.1	39.351	709	381	18	275	957	167	852	4.71e-150	477	57.97
ETS82102.1	KAI5246077.1	41.018	668	336	19	314	950	324	964	5.08e-150	480	59.58
ETS82102.1	KAI5246077.1	34.615	130	67	4	4	131	39	152	7.13e-09	73.9	50.77
ETS82102.1	KAF2155207.1	33.869	995	558	27	4	950	37	979	6.11e-150	481	50.15
ETS82102.1	ENI03743.1	40.966	642	340	12	340	954	453	1082	6.79e-150	483	59.35
ETS82102.1	XP_065949629.1	41.149	644	336	13	340	954	499	1128	6.99e-150	484	59.47
ETS82102.1	KAI5249131.1	40.774	672	340	19	310	950	318	962	8.45e-150	479	59.67
ETS82102.1	KAI5249131.1	34.615	130	67	4	4	131	37	150	6.43e-09	74.3	50.77
ETS82102.1	KAF1920324.1	33.655	1037	540	35	4	954	57	1031	1.07e-149	481	50.43
ETS82102.1	BAF95183.1	41.121	642	339	12	340	954	381	1010	1.64e-149	480	59.19
ETS82102.1	KAK6443540.1	34.030	1005	534	31	4	950	37	970	2.16e-149	479	49.75
ETS82102.1	KAH7394138.1	34.524	1008	571	27	4	954	50	1025	2.71e-149	480	50.40
