## Additional File 11 for "Genome sequencing and physiological characterization of three *Neoarthrinium moseri* strains": W506H369N950G63_options.txt

csrf_token	IjQxZWFkNzM0M2JhMTUyMDVmYjliMmYyNjA1YjA2NDM5MDU4Mjk4YzMi.Z6NMbg.Fql6z34GzUzVXQSXLnOpyLu_dhs
job_type	extract_clusters
prev_job_id	B818T617G353E04
job_title
mail_address
selectedOrganisms
clusterNumbers	1 13-15 61 114 155 288
clusterScoreThreshold
prefix
format	genbank
maxclusters	150
submit	Submit
