## Additional File 11 for "Genome sequencing and physiological characterization of three *Neoarthrinium moseri* strains": query_headers.csv

QCO93106.1	QCO93107.1	QCO93108.1	QCO93109.1	QCO93110.1	QCO93111.1	QCO93112.1	QCO93113.1	QCO93114.1	QCO93115.1	QCO93116.1
