## Additional File 11 for "Genome sequencing and physiological characterization of three *Neoarthrinium moseri* strains": F996B879U259K78_blasthits.txt

QCO93106.1	A0A4P8GG75.1	100.000	313	0	0	1	313	1	313	0.0	654	100.00
QCO93106.1	XP_033529128.1	75.305	328	62	1	5	313	5	332	0.0	523	85.37
QCO93106.1	WHS04486.1	74.233	326	65	1	7	313	7	332	2.09e-178	507	83.44
QCO93106.1	POR33754.1	71.692	325	73	1	8	313	10	334	2.01e-170	487	80.62
QCO93106.1	KND93403.1	70.769	325	76	1	8	313	10	334	6.75e-168	480	78.77
QCO93106.1	KAJ6442766.1	70.988	324	75	1	8	312	10	333	7.11e-168	480	79.63
QCO93106.1	WHP53394.1	68.807	327	83	1	4	311	3	329	1.72e-165	474	78.59
QCO93106.1	KAF5585630.1	69.846	325	79	1	8	313	8	332	8.53e-165	473	79.08
QCO93106.1	XP_064667839.1	68.373	332	86	1	1	313	1	332	8.30e-164	470	79.22
QCO93106.1	KAF5657014.1	67.771	332	88	1	1	313	1	332	1.54e-163	469	77.71
QCO93106.1	KAF5679758.1	69.538	325	80	1	8	313	8	332	2.04e-163	469	79.08
QCO93106.1	XP_026609887.1	69.136	324	81	1	9	313	9	332	6.36e-163	468	78.40
QCO93106.1	XP_051369858.1	68.072	332	87	1	1	313	1	332	1.90e-162	466	78.01
QCO93106.1	KAF4991489.1	66.867	332	91	1	1	313	1	332	2.09e-160	461	76.51
QCO93106.1	KAF5962584.1	68.000	325	85	1	8	313	8	332	2.21e-160	461	78.15
QCO93106.1	KAF7596509.1	66.265	332	93	1	1	313	1	332	3.89e-160	461	77.11
QCO93106.1	ROV98452.1	68.731	323	82	1	10	313	10	332	7.71e-160	460	78.64
QCO93106.1	KAI1842501.1	66.465	331	92	1	1	312	1	331	8.55e-160	460	76.44
QCO93106.1	XP_049166531.1	66.465	331	92	1	1	312	1	331	1.50e-159	459	76.13
QCO93106.1	XP_044645225.1	66.265	332	93	1	1	313	1	332	1.91e-159	459	77.11
QCO93106.1	XP_046045827.1	68.000	325	85	1	8	313	8	332	2.51e-159	459	77.23
QCO93106.1	KAI1074639.1	66.768	328	90	1	5	313	5	332	3.75e-159	458	77.44
QCO93106.1	KAH9885142.1	68.196	327	83	2	8	313	8	334	5.65e-159	457	77.68
QCO93106.1	KAF4334017.1	67.771	332	88	1	1	313	260	591	8.51e-159	467	76.81
QCO93106.1	XP_057063405.1	65.361	332	96	1	1	313	1	332	3.06e-157	453	75.90
QCO93106.1	A0A2U8U2L3.1	67.178	326	86	2	7	311	7	332	8.29e-156	450	77.30
QCO93106.1	TWU77407.1	67.169	332	90	1	1	313	1	332	9.39e-155	447	76.20
QCO93106.1	OAA36865.1	66.867	332	91	1	1	313	1	332	9.92e-155	447	76.20
QCO93106.1	KAK7421980.1	65.635	323	92	1	8	311	8	330	8.76e-153	442	76.78
QCO93106.1	XP_025441291.1	62.952	332	103	2	1	312	1	332	5.53e-147	427	74.40
QCO93106.1	XP_018154034.1	59.451	328	114	1	1	309	4	331	9.35e-137	401	72.87
QCO93106.1	KAK6213314.1	59.451	328	114	1	1	309	4	331	1.30e-136	401	72.87
QCO93106.1	KAJ5918168.1	59.627	322	110	2	8	309	5	326	1.67e-136	400	72.05
QCO93106.1	KAK2043198.1	60.938	320	106	1	9	309	12	331	9.60e-136	399	72.19
QCO93106.1	KAK1977256.1	59.509	326	113	1	3	309	6	331	1.35e-135	398	71.78
QCO93106.1	XP_060412885.1	60.308	325	110	1	4	309	7	331	2.93e-135	397	71.38
QCO93106.1	XP_057020848.1	59.627	322	110	2	8	309	5	326	6.88e-135	396	71.43
QCO93106.1	KAK2032997.1	58.912	331	114	2	1	309	1	331	8.09e-135	396	71.00
QCO93106.1	KAJ0158323.1	60.182	329	109	2	3	309	4	332	9.15e-135	396	72.04
QCO93106.1	KAK2051306.1	59.215	331	113	2	1	309	1	331	9.86e-135	396	71.30
QCO93106.1	XP_057100095.1	58.696	322	113	2	8	309	5	326	1.34e-134	395	70.81
QCO93106.1	KAK1998253.1	58.462	325	116	1	4	309	7	331	2.75e-134	395	72.62
QCO93106.1	XP_056920328.1	59.317	322	111	2	8	309	5	326	7.71e-134	394	69.88
QCO93106.1	KAJ5909829.1	59.317	322	111	2	8	309	5	326	9.91e-134	393	69.88
QCO93106.1	KAJ5361605.1	59.190	321	111	2	9	309	6	326	1.77e-133	393	71.03
QCO93106.1	XP_056810053.1	58.567	321	113	2	9	309	6	326	3.30e-133	392	70.72
QCO93106.1	XP_060284506.1	59.375	320	111	1	9	309	8	327	8.28e-133	391	71.88
QCO93106.1	KAJ5351647.1	58.879	321	112	2	9	309	6	326	1.31e-132	390	70.40
QCO93106.1	KAJ5549090.1	59.006	322	112	2	8	309	5	326	1.37e-132	390	69.57
QCO93106.1	KAJ5538376.1	59.006	322	112	2	8	309	30	351	1.74e-132	391	69.57
QCO93106.1	KAJ5652118.1	58.696	322	113	2	8	309	5	326	1.30e-131	388	69.88
QCO93106.1	KAJ5998798.1	58.075	322	115	2	8	309	5	326	1.30e-131	388	69.57
QCO93106.1	XP_056970730.1	58.696	322	113	2	8	309	5	326	1.45e-131	388	69.88
QCO93106.1	KAK2014999.1	57.362	326	120	1	3	309	6	331	1.94e-131	388	72.09
QCO93106.1	THC89927.1	58.385	322	114	2	8	309	5	326	2.64e-131	387	69.57
QCO93106.1	KAH6984469.1	58.951	324	87	2	7	311	2	298	1.00e-129	382	68.83
QCO93106.1	PYI32366.1	57.321	321	117	2	9	309	3	323	2.89e-129	382	70.40
QCO93106.1	XP_040679096.1	56.615	325	122	1	4	309	72	396	3.00e-129	385	70.15
QCO93106.1	KAK0516285.1	58.255	321	114	1	9	309	8	328	6.41e-129	381	69.16
QCO93106.1	XP_681162.2	57.632	321	116	2	9	309	6	326	5.81e-128	379	69.47
QCO93106.1	KAL2802922.1	57.143	322	118	2	8	309	5	326	7.15e-128	379	68.94
QCO93106.1	KAL3433427.1	57.009	321	118	2	9	309	6	326	6.57e-127	376	69.47
QCO93106.1	XP_002487767.1	57.188	320	117	2	10	309	7	326	6.71e-127	376	69.38
QCO93106.1	XP_007810893.1	55.692	325	125	1	4	309	3	327	7.92e-127	376	69.85
QCO93106.1	KID83468.1	55.077	325	127	1	4	309	3	327	2.03e-126	375	69.54
QCO93106.1	KAH0600353.1	55.077	325	127	1	4	309	3	327	2.17e-126	375	69.54
QCO93106.1	XP_007824112.1	55.077	325	127	1	4	309	3	327	3.14e-126	374	69.54
QCO93106.1	XP_014542148.1	54.769	325	128	1	4	309	3	327	7.78e-126	374	69.54
QCO93106.1	KAI1416214.1	55.828	326	122	2	5	309	5	329	9.49e-126	373	70.55
QCO93106.1	ODA78214.1	54.908	326	127	2	3	309	4	328	1.99e-125	372	68.71
QCO93106.1	TWU78516.1	55.418	323	125	1	6	309	5	327	2.45e-125	372	69.35
QCO93106.1	KAI1374270.1	56.173	324	120	2	6	308	6	328	2.51e-125	372	70.37
QCO93106.1	OIW22264.1	58.769	325	80	3	8	311	8	299	5.09e-125	370	68.62
QCO93106.1	RYP02758.1	55.828	326	124	2	3	309	4	328	7.89e-125	371	68.40
QCO93106.1	KAK2592584.1	55.486	319	123	1	10	309	9	327	1.19e-124	370	69.28
QCO93106.1	XP_040653336.1	54.601	326	128	2	3	309	4	328	1.49e-124	370	68.71
QCO93106.1	XP_018174837.2	54.908	326	127	2	3	309	4	328	1.55e-124	370	68.40
QCO93106.1	KAF2151291.1	57.188	320	116	3	9	308	10	328	1.68e-124	370	69.38
QCO93106.1	MCJ1378980.1	56.740	319	119	1	10	309	7	325	3.40e-124	369	67.71
QCO93106.1	KAK4091467.1	55.215	326	126	2	3	309	4	328	5.06e-124	369	68.10
QCO93106.1	OTA64241.1	55.556	324	122	2	6	308	6	328	5.77e-124	369	70.37
QCO93106.1	KAK3387411.1	56.135	326	121	2	4	308	5	329	7.18e-124	369	69.63
QCO93106.1	XP_003070233.1	54.859	319	125	1	9	308	11	329	7.77e-124	369	67.71
QCO93106.1	OTA92378.1	54.938	324	124	2	6	308	6	328	1.43e-123	368	70.68
QCO93106.1	MCJ1268277.1	55.140	321	124	1	9	309	10	330	1.63e-123	368	68.54
QCO93106.1	OAQ75364.1	54.908	326	127	2	3	309	4	328	2.05e-123	367	68.10
QCO93106.1	KAK4235917.1	54.573	328	127	2	2	308	243	569	2.92e-123	375	70.73
QCO93106.1	KAI1080449.1	54.321	324	126	2	6	308	6	328	6.96e-123	366	71.60
QCO93106.1	KAI1396373.1	54.938	324	124	2	6	308	6	328	7.51e-123	366	70.68
QCO93106.1	TPX24359.1	54.545	319	126	1	9	308	11	329	7.96e-123	366	67.40
QCO93106.1	KAI1085465.1	54.062	320	128	1	9	309	14	333	2.54e-122	365	66.88
QCO93106.1	OAA43655.1	54.103	329	126	2	6	309	5	333	3.69e-122	364	68.09
QCO93106.1	CEJ81466.1	54.062	320	128	1	9	309	8	327	4.40e-122	364	68.12
QCO93106.1	KAJ6443310.1	54.601	326	127	3	3	308	4	328	6.83e-122	363	68.10
QCO93106.1	KAI1402905.1	55.763	321	122	2	9	309	14	334	7.03e-122	363	67.60
QCO93106.1	EAA59547.1	57.547	318	115	2	10	307	7	324	8.36e-122	377	69.50
QCO93106.1	KAI0010263.1	54.062	320	128	1	9	309	14	333	1.04e-121	363	66.56
QCO93106.1	KAI0891189.1	54.128	327	127	3	3	308	4	328	1.22e-121	363	69.42
QCO93106.1	KAI1772659.1	54.321	324	126	2	6	308	6	328	1.34e-121	363	70.68
QCO93106.1	KAI1427796.1	54.294	326	129	2	3	309	1	325	1.44e-121	362	67.48
QCO93106.1	KAI1123183.1	55.215	326	126	2	3	309	1	325	1.52e-121	362	67.18
QCO93106.1	KAI1443628.1	53.823	327	128	3	3	308	4	328	1.71e-121	362	69.42
QCO93106.1	XP_049095176.1	55.625	320	123	1	9	309	14	333	2.52e-121	362	67.81
QCO93106.1	KAI2636540.1	54.294	326	130	1	3	309	4	329	2.62e-121	362	66.26
QCO93106.1	XDG03795.1	53.823	327	128	3	3	308	4	328	2.64e-121	362	69.42
QCO93106.1	KAI1768920.1	54.321	324	126	2	6	308	6	328	2.67e-121	362	69.75
QCO93106.1	KAI1187682.1	55.625	320	122	2	9	309	7	325	3.10e-121	362	68.12
QCO93106.1	RWA07114.1	54.294	326	129	2	3	309	1	325	3.65e-121	362	67.79
QCO93106.1	GAW17516.1	54.294	326	129	2	3	309	1	325	3.73e-121	362	67.79
QCO93106.1	KAI0382679.1	54.688	320	126	1	9	309	10	329	3.75e-121	362	67.50
QCO93106.1	KAH8785754.1	53.799	329	130	2	1	308	1	328	3.87e-121	362	68.09
QCO93106.1	KAI1088194.1	55.000	320	125	1	9	309	14	333	6.59e-121	361	67.50
QCO93106.1	KAI1143695.1	55.000	320	125	1	9	309	14	333	9.65e-121	361	66.88
QCO93106.1	XP_001243189.2	53.517	327	125	2	9	308	11	337	1.11e-120	361	66.06
QCO93106.1	MCJ1473379.1	55.015	329	125	3	1	309	1	326	1.11e-120	360	65.65
QCO93106.1	KAI0180680.1	53.704	324	128	2	6	308	6	328	1.35e-120	360	69.14
QCO93106.1	KAI8961038.1	55.799	319	122	1	9	308	14	332	1.56e-120	360	66.77
QCO93106.1	KAI1410609.1	54.688	320	126	1	9	309	14	333	1.58e-120	360	67.81
QCO93106.1	KAI3324545.1	54.294	326	129	2	3	309	4	328	1.62e-120	360	66.56
QCO93106.1	KAI1155922.1	54.601	326	128	2	3	309	1	325	1.86e-120	360	66.87
QCO93106.1	KAI0149830.1	54.630	324	125	2	6	308	259	581	2.42e-120	369	70.37
QCO93106.1	KAI0840341.1	54.375	320	127	1	9	309	14	333	2.61e-120	360	67.50
QCO93106.1	KAK6949888.1	55.312	320	124	1	9	309	14	333	2.69e-120	360	66.56
QCO93106.1	KAI1102919.1	54.375	320	127	1	9	309	14	333	3.99e-120	359	67.50
QCO93106.1	KAI8635184.1	54.688	320	125	2	9	309	10	328	4.24e-120	359	67.81
QCO93106.1	KAI1271398.1	53.988	326	130	2	3	309	1	325	4.76e-120	358	67.79
QCO93106.1	KAI1170703.1	54.294	326	129	2	3	309	1	325	7.13e-120	358	66.56
QCO93106.1	OTB20773.1	55.452	321	123	2	9	309	14	334	7.21e-120	358	66.67
QCO93106.1	KAI0412777.1	54.375	320	126	2	9	309	7	325	7.86e-120	358	68.44
QCO93106.1	RYP78387.1	53.198	344	122	3	4	309	5	347	7.98e-120	359	64.24
QCO93106.1	XP_033421803.1	58.278	302	106	2	8	289	5	306	7.98e-120	365	69.54
QCO93106.1	KAI6085561.1	55.140	321	124	2	9	309	14	334	8.49e-120	358	66.98
QCO93106.1	KAI1454909.1	54.688	320	126	1	9	309	14	333	9.56e-120	358	66.88
QCO93106.1	KAI0109242.1	55.000	320	124	2	9	309	7	325	1.10e-119	358	67.50
QCO93106.1	KAI0811687.1	53.681	326	131	2	3	309	1	325	1.53e-119	357	67.79
QCO93106.1	KAI0530440.1	53.067	326	133	2	3	309	1	325	1.69e-119	357	68.10
QCO93106.1	KAI0405423.1	53.231	325	130	2	5	308	6	329	2.18e-119	357	68.00
QCO93106.1	KAF7521730.1	55.000	320	122	2	10	308	10	328	2.62e-119	357	69.06
QCO93106.1	KAE8393747.1	54.313	313	124	1	9	302	11	323	2.64e-119	357	68.37
QCO93106.1	OTA60073.1	54.062	320	128	1	9	309	14	333	2.76e-119	357	67.50
QCO93106.1	KAI0426206.1	53.988	326	130	2	3	309	1	325	3.01e-119	357	67.18
QCO93106.1	KAI1804320.1	54.688	320	126	1	9	309	14	333	3.04e-119	357	66.56
QCO93106.1	KAI0902034.1	54.375	320	127	1	9	309	14	333	3.54e-119	357	67.19
QCO93106.1	KAI1115678.1	54.688	320	125	2	9	309	7	325	4.23e-119	356	67.19
QCO93106.1	XP_047821462.1	54.375	320	127	1	9	309	14	333	4.71e-119	356	66.88
QCO93106.1	TGJ78212.1	54.062	320	127	2	9	309	7	325	4.71e-119	356	68.12
QCO93106.1	MCJ1333129.1	54.688	320	125	2	10	309	7	326	5.15e-119	356	67.19
QCO93106.1	KAI1760819.1	55.140	321	124	2	9	309	14	334	5.20e-119	356	66.98
QCO93106.1	KAI2615223.1	54.375	320	127	1	9	309	14	333	5.55e-119	356	67.50
QCO93106.1	XDG01031.1	54.062	320	128	1	9	309	14	333	5.67e-119	356	67.19
QCO93106.1	OTA90744.1	54.062	320	128	1	9	309	14	333	5.73e-119	356	67.19
QCO93106.1	KAJ8126836.1	54.688	320	125	2	9	309	7	325	5.86e-119	356	67.19
QCO93106.1	KAI0138710.1	54.062	320	128	1	9	309	14	333	6.25e-119	356	67.19
QCO93106.1	KAI1441232.1	54.062	320	128	1	9	309	14	333	6.46e-119	356	67.19
QCO93106.1	KAI1202704.1	54.688	320	125	2	9	309	7	325	8.14e-119	355	67.19
QCO93106.1	XP_031897992.1	54.313	313	124	1	9	302	11	323	8.21e-119	356	68.05
QCO93106.1	KAF5864101.1	53.994	313	125	1	9	302	11	323	9.77e-119	355	68.37
QCO93106.1	KAI1477819.1	55.140	321	124	2	9	309	14	334	1.14e-118	355	66.36
QCO93106.1	KAI0114747.1	54.545	319	126	1	9	308	14	332	1.23e-118	355	66.46
QCO93106.1	XNP01981.1	54.688	320	126	1	9	309	14	333	1.65e-118	355	66.56
QCO93106.1	KAF2966407.1	52.454	326	135	2	3	309	1	325	2.06e-118	354	67.48
QCO93106.1	XP_043023068.1	52.584	329	134	2	1	308	1	328	3.49e-118	354	68.09
QCO93106.1	KAI1353781.1	53.374	326	132	2	3	309	1	325	4.82e-118	353	67.48
QCO93106.1	XP_047857731.1	53.583	321	130	1	8	309	13	333	7.79e-118	353	66.36
QCO93106.1	XP_051319072.1	55.046	327	127	2	2	308	6	332	1.12e-117	353	65.14
QCO93106.1	XP_031944245.1	54.952	313	122	1	9	302	11	323	1.34e-117	353	67.09
QCO93106.1	KAI1167069.1	54.688	320	125	2	9	309	7	325	1.42e-117	352	66.56
QCO93106.1	OTB07896.1	54.062	320	128	1	9	309	14	333	1.64e-117	352	66.25
QCO93106.1	RWA05295.1	51.976	329	136	2	1	308	1	328	4.39e-117	351	67.17
QCO93106.1	KAK6837677.1	53.459	318	129	1	4	302	6	323	9.69e-117	350	66.67
QCO93106.1	KAI1086280.1	52.294	327	133	3	3	308	4	328	1.15e-116	350	68.50
QCO93106.1	KAI1378445.1	54.062	320	128	1	9	309	14	333	1.21e-116	350	66.25
QCO93106.1	KAE8333075.1	53.459	318	129	1	4	302	6	323	2.01e-116	350	66.67
QCO93106.1	KAJ5953916.1	54.232	319	128	1	9	309	7	325	2.06e-116	349	65.20
QCO93106.1	KAI0418294.1	51.672	329	137	2	1	308	1	328	3.28e-116	349	67.17
QCO93106.1	KAI1770470.1	54.517	321	126	2	9	309	14	334	3.48e-116	349	66.04
QCO93106.1	GAW17171.1	51.976	329	136	2	1	308	1	328	4.07e-116	349	66.87
QCO93106.1	KAB8204149.1	53.145	318	130	1	4	302	6	323	4.23e-116	349	66.67
QCO93106.1	XP_022383652.1	54.777	314	122	2	9	302	11	324	4.52e-116	349	66.88
QCO93106.1	KAB8248770.1	53.846	312	125	1	10	302	12	323	5.20e-116	348	67.31
QCO93106.1	RMZ43662.1	53.526	312	126	1	10	302	12	323	7.06e-116	348	67.63
QCO93106.1	KAJ5531851.1	54.545	319	127	1	9	309	7	325	7.82e-116	348	64.89
QCO93106.1	XP_033439754.1	55.799	319	122	1	9	308	14	332	9.81e-116	348	67.08
QCO93106.1	KAG9764090.1	53.416	322	127	4	9	308	10	330	9.89e-116	348	66.77
QCO93106.1	XP_047787510.1	53.438	320	130	1	9	309	14	333	1.53e-115	347	65.94
QCO93106.1	OOO04807.1	53.526	312	126	1	10	302	12	323	1.79e-115	347	67.31
QCO93106.1	KOC16917.1	53.526	312	126	1	10	302	12	323	1.89e-115	347	67.31
QCO93106.1	XP_049156020.1	55.486	319	123	1	9	308	14	332	1.93e-115	347	67.08
QCO93106.1	KAI1175019.1	52.599	327	132	3	3	308	4	328	2.05e-115	347	66.97
QCO93106.1	KAE8156085.1	53.846	312	125	1	10	302	12	323	2.35e-115	347	66.99
QCO93106.1	XP_047828708.1	53.067	326	133	2	3	309	1	325	2.38e-115	347	66.26
QCO93106.1	XP_031932061.1	53.846	312	125	1	10	302	12	323	2.79e-115	347	67.31
QCO93106.1	RAQ44122.1	53.846	312	125	1	10	302	12	323	2.86e-115	347	66.99
QCO93106.1	KAI1364067.1	53.918	319	127	2	10	309	8	325	3.68e-115	346	66.14
QCO93106.1	XP_041142202.1	53.526	312	126	1	10	302	12	323	3.71e-115	347	66.99
QCO93106.1	OQD62789.1	53.918	319	129	1	9	309	7	325	3.72e-115	346	64.89
QCO93106.1	XP_015404824.1	54.459	314	123	2	9	302	11	324	3.97e-115	347	66.88
QCO93106.1	KAI4863961.1	53.894	321	128	2	9	309	14	334	4.48e-115	346	65.73
QCO93106.1	XP_031917985.1	53.846	312	125	1	10	302	12	323	7.06e-115	346	67.31
QCO93106.1	KAI2466972.1	52.188	320	134	1	9	309	14	333	7.23e-115	346	66.25
QCO93106.1	XP_033432282.1	54.859	319	126	1	9	309	7	325	8.35e-115	345	65.20
QCO93106.1	CEJ91587.1	53.538	325	130	2	4	310	3	324	8.50e-115	345	65.85
QCO93106.1	KAJ5519540.1	52.795	322	134	1	6	309	4	325	1.06e-114	345	64.60
QCO93106.1	XP_002481999.1	54.859	319	126	1	9	309	7	325	1.51e-114	345	64.58
QCO93106.1	XP_018143905.1	51.662	331	138	3	1	309	1	331	1.65e-114	345	67.07
QCO93106.1	KAJ4415489.1	49.014	355	130	3	4	308	7	360	1.97e-114	346	64.23
QCO93106.1	KAJ5115658.1	53.517	327	134	1	1	309	1	327	2.36e-114	344	64.22
QCO93106.1	XP_047860997.1	54.859	319	125	1	9	308	14	332	2.99e-114	344	66.46
QCO93106.1	KAI2785541.1	55.312	320	123	2	9	308	14	333	4.57e-114	344	67.19
QCO93106.1	KAK7724330.1	51.863	322	133	2	8	308	24	344	4.66e-114	344	68.01
QCO93106.1	KAK7697810.1	51.863	322	133	2	8	308	8	328	4.91e-114	343	68.01
QCO93106.1	6XJJ_A	54.859	319	126	1	9	309	40	358	5.91e-114	344	64.58
QCO93106.1	KAJ2987902.1	53.374	326	132	2	3	309	1	325	9.22e-114	343	66.87
QCO93106.1	KAK3192892.1	51.692	325	138	2	4	309	3	327	1.46e-113	342	66.46
QCO93106.1	KAI3333357.1	55.864	324	124	1	5	309	6	329	1.48e-113	342	66.36
QCO93106.1	TVY18418.1	52.681	317	131	1	5	302	7	323	2.01e-113	342	64.67
QCO93106.1	KAI1736431.1	55.864	324	124	1	5	309	6	329	2.22e-113	342	67.28
QCO93106.1	KAB8077682.1	52.229	314	131	1	8	302	10	323	2.35e-113	342	65.61
QCO93106.1	KAI0903554.1	55.556	324	125	1	5	309	6	329	3.32e-113	342	66.36
QCO93106.1	KAJ2996861.1	55.247	324	126	1	5	309	6	329	9.77e-113	340	66.67
QCO93106.1	KAF7592431.1	52.381	315	130	2	8	302	10	324	1.21e-112	340	66.67
QCO93106.1	TGJ84439.1	49.408	338	140	3	1	308	1	337	1.38e-112	340	65.38
QCO93106.1	KAF2676693.1	52.564	312	129	1	10	302	12	323	2.33e-112	340	64.42
QCO93106.1	KXT16717.1	52.160	324	136	2	4	308	6	329	3.66e-112	339	65.43
QCO93106.1	KAI0439981.1	51.562	320	132	3	10	308	10	327	6.24e-112	338	67.19
QCO93106.1	TVY42420.1	52.648	321	130	2	4	302	6	326	7.56e-112	338	64.80
QCO93106.1	CAG8220479.1	51.077	325	141	1	3	309	1	325	1.01e-111	337	64.62
QCO93106.1	KAJ5543173.1	51.282	312	133	1	10	302	12	323	1.40e-111	337	66.03
QCO93106.1	XP_056750416.1	50.588	340	129	2	9	309	7	346	1.48e-111	338	61.47
QCO93106.1	KAJ5473364.1	50.318	314	137	1	8	302	10	323	1.73e-111	337	65.92
QCO93106.1	TVY85263.1	53.035	313	128	1	9	302	11	323	2.32e-111	337	65.50
QCO93106.1	XP_057111377.1	52.077	313	131	1	9	302	11	323	2.59e-111	337	65.18
QCO93106.1	KAJ3573622.1	50.888	338	127	3	10	309	8	344	2.12e-110	335	62.43
QCO93106.1	TVY48608.1	53.035	313	123	2	9	302	11	318	2.39e-110	334	64.54
QCO93106.1	OPB44475.1	48.780	328	150	1	3	312	1	328	3.94e-110	333	64.94
QCO93106.1	RYO87191.1	52.564	312	129	1	9	301	6	317	1.56e-109	332	65.38
QCO93106.1	XP_056031756.1	48.476	328	151	1	3	312	1	328	1.82e-109	332	64.63
QCO93106.1	QYS96963.1	48.476	328	151	1	3	312	1	328	1.90e-109	332	64.63
QCO93106.1	KAF3063231.1	48.476	328	151	1	3	312	1	328	1.90e-109	332	64.63
QCO93106.1	KAI0543331.1	54.630	324	128	1	5	309	7	330	3.42e-109	331	65.43
QCO93106.1	XP_024774945.1	48.171	328	152	1	3	312	1	328	3.94e-109	331	64.63
QCO93106.1	KAH8889985.1	51.603	312	132	1	9	301	6	317	1.51e-108	330	65.38
QCO93106.1	KMM68120.1	50.157	319	138	2	9	308	11	327	1.54e-108	330	64.89
QCO93106.1	CAG8908996.1	50.479	313	136	1	9	302	11	323	2.44e-108	329	64.86
QCO93106.1	KAK4059779.1	48.171	328	152	1	3	312	1	328	2.96e-108	329	64.33
QCO93106.1	XP_057131324.1	50.160	313	137	1	9	302	11	323	5.91e-108	328	64.22
QCO93106.1	KAF1365821.1	51.603	312	132	1	10	302	2	313	7.01e-108	328	64.10
QCO93106.1	XP_043127598.1	49.840	313	138	1	9	302	11	323	1.29e-107	327	65.50
QCO93106.1	KMP04255.1	49.843	319	139	2	9	308	11	327	1.83e-107	327	64.58
QCO93106.1	KAJ8121584.1	53.156	301	121	2	3	284	1	300	5.54e-107	326	65.45
QCO93106.1	XP_658130.1	50.000	320	140	2	3	302	4	323	7.58e-107	325	63.12
QCO93106.1	XP_031003734.1	51.645	304	128	1	5	289	7	310	1.32e-106	324	64.47
QCO93106.1	CAD0100782.1	49.263	339	127	5	9	308	31	363	4.36e-106	325	61.65
QCO93106.1	KNG48385.1	51.840	326	128	2	6	302	818	1143	1.17e-105	344	63.80
QCO93106.1	RAR10325.1	51.662	331	128	3	1	302	851	1178	2.79e-105	344	63.75
QCO93106.1	RAR00157.1	51.662	331	128	3	1	302	856	1183	4.06e-105	343	63.75
QCO93106.1	KAK2601897.1	49.679	312	138	1	9	301	5	316	9.05e-105	320	64.10
QCO93106.1	XP_056524597.1	48.875	311	140	1	11	302	20	330	4.45e-103	316	62.70
QCO93106.1	TVY53623.1	50.485	309	129	2	5	289	7	315	1.11e-101	311	62.14
QCO93106.1	KXT04835.1	48.171	328	150	3	3	311	4	330	2.67e-101	311	62.80
QCO93106.1	KAF2966580.1	49.840	313	134	3	14	305	242	552	3.75e-101	318	66.45
QCO93106.1	KXT00050.1	49.211	317	133	4	9	302	10	321	1.23e-100	310	64.35
QCO93106.1	XP_057034573.1	48.571	315	140	2	9	301	11	325	2.81e-100	309	62.22
QCO93106.1	KAI0390661.1	47.812	320	129	3	10	308	10	312	1.40e-98	303	62.81
QCO93106.1	KFY05393.1	52.769	307	98	3	8	311	6	268	6.78e-98	300	63.84
QCO93106.1	XP_033458547.1	48.882	313	139	3	10	302	12	323	1.16e-97	302	60.70
QCO93106.1	KND88231.1	47.385	325	119	3	3	308	4	295	2.10e-97	300	59.69
QCO93106.1	KAI0964721.1	48.308	325	135	4	3	309	1	310	7.23e-97	299	60.92
QCO93106.1	GMF79811.1	48.397	312	118	3	10	302	12	299	8.21e-96	296	61.22
QCO93106.1	KAF3023066.1	47.812	320	115	3	10	308	26	314	1.01e-92	289	60.31
QCO93106.1	KAJ4343984.1	46.203	316	151	1	6	302	3	318	1.68e-92	289	60.76
QCO93106.1	TVY94074.1	50.735	272	118	1	5	260	7	278	6.18e-92	287	63.60
QCO93106.1	KAF9698543.1	45.513	312	151	1	10	302	7	318	1.29e-91	287	61.22
QCO93106.1	XP_059493145.1	45.570	316	153	1	6	302	3	318	3.00e-90	283	60.13
QCO93106.1	KZM22338.1	45.426	317	153	2	6	302	3	319	1.44e-88	279	59.94
QCO93106.1	KAG9198340.1	41.956	317	165	1	5	302	2	318	9.95e-85	269	58.68
QCO93106.1	OSS47418.1	41.956	317	165	1	5	302	2	318	1.05e-84	269	58.68
QCO93106.1	KAL3953112.1	55.217	230	102	1	3	232	4	232	2.17e-84	265	68.26
QCO93106.1	XP_007693482.1	42.357	314	162	1	8	302	5	318	2.60e-84	268	58.92
QCO93106.1	XP_014551924.1	42.089	316	164	1	6	302	3	318	6.35e-84	267	58.54
QCO93106.1	KAJ6195992.1	41.772	316	165	1	6	302	3	318	8.69e-84	267	58.86
QCO93106.1	KAH8693371.1	43.631	314	128	5	8	302	22	305	9.11e-84	266	57.96
QCO93106.1	XP_007717977.1	41.772	316	165	1	6	302	3	318	2.52e-83	266	58.23
QCO93106.1	KAF2996711.1	42.902	317	161	2	6	302	3	319	3.18e-83	266	58.68
QCO93106.1	XP_014078432.1	41.456	316	166	1	6	302	3	318	3.23e-83	265	58.54
QCO93106.1	XP_007700871.1	42.405	316	163	1	6	302	3	318	3.85e-83	265	57.91
QCO93106.1	KAF5848118.1	42.089	316	164	1	6	302	3	318	6.91e-83	265	57.91
QCO93106.1	KAK7716321.1	49.808	261	111	2	61	301	2	262	3.44e-82	260	63.98
QCO93106.1	KAK7714544.1	49.248	266	115	2	56	301	2	267	3.47e-82	261	63.16
QCO93106.1	KAJ4314704.1	41.617	334	157	3	6	302	3	335	1.24e-81	262	56.89
QCO93106.1	XP_025497524.1	56.796	206	88	1	8	212	3	208	5.01e-80	253	70.39
QCO93106.1	KAL3426671.1	41.905	315	161	3	5	300	2	313	2.57e-76	247	58.10
QCO93106.1	XP_040737082.1	41.270	315	164	3	10	304	2	315	3.01e-74	242	59.37
QCO93106.1	RFU24929.1	42.671	307	152	3	9	296	595	896	3.37e-72	251	57.00
QCO93106.1	XP_013340576.1	39.333	300	161	2	1	281	5	302	6.00e-69	229	56.33
QCO93106.1	RFU32381.1	38.413	315	169	4	9	303	6	315	6.57e-69	228	56.19
QCO93106.1	CRG85085.1	38.854	314	166	4	10	304	7	313	2.95e-68	226	53.50
QCO93106.1	KAI5241787.1	42.248	258	147	1	1	258	5	260	4.37e-68	224	61.24
QCO93106.1	OAA55852.1	36.842	323	177	4	6	306	2	319	4.48e-68	226	51.08
QCO93106.1	KAJ5738490.1	38.614	303	163	2	6	289	2	300	9.20e-68	225	55.12
QCO93106.1	KAE8445365.1	40.134	299	153	4	3	282	1	292	1.03e-67	225	57.53
QCO93106.1	XP_024723417.1	39.877	326	167	5	1	302	1	321	1.22e-67	225	53.07
QCO93106.1	KAJ5710975.1	37.954	303	165	2	6	289	2	300	2.74e-66	221	54.79
QCO93106.1	KAH6670531.1	40.678	295	151	3	7	282	27	316	2.86e-66	223	56.27
QCO93106.1	KAJ5613702.1	36.364	319	178	3	6	303	2	316	4.22e-66	221	53.92
QCO93106.1	XP_056945787.1	38.127	299	162	2	7	286	5	299	5.79e-66	221	53.85
QCO93106.1	KXS94993.1	50.242	207	102	1	3	208	5	211	1.12e-65	216	64.25
QCO93106.1	THV65688.1	39.667	300	157	3	1	281	5	299	5.25e-65	218	54.33
QCO93106.1	XP_035342202.1	39.465	299	157	3	10	289	7	300	8.70e-65	218	54.18
QCO93106.1	XP_018075831.1	38.333	300	159	4	3	283	1	293	2.06e-64	217	55.67
QCO93106.1	RDW84989.1	39.016	305	153	6	1	284	1	293	2.64e-64	216	55.74
QCO93106.1	KAH7371916.1	38.608	316	165	5	10	302	10	319	3.19e-64	216	53.80
QCO93106.1	XP_025546347.1	49.799	249	97	3	11	231	3	251	3.95e-64	231	60.24
QCO93106.1	XP_007828684.1	39.016	305	154	6	6	289	2	295	4.25e-64	216	54.43
QCO93106.1	KAH8674589.1	37.736	318	172	4	7	303	4	316	9.57e-64	215	53.77
QCO93106.1	KAH6707578.1	38.365	318	167	5	8	302	8	319	9.59e-64	215	53.77
QCO93106.1	CAD0085727.1	40.702	285	145	3	7	272	5	284	9.68e-64	216	54.74
QCO93106.1	CZR68452.1	39.000	300	157	4	3	283	1	293	1.06e-63	215	55.67
QCO93106.1	KAG4421771.1	38.291	316	166	5	10	302	10	319	1.41e-63	214	52.85
QCO93106.1	XP_058358252.1	37.846	325	173	5	1	302	1	319	2.85e-63	214	52.31
QCO93106.1	RDW78165.1	38.689	305	154	6	1	284	1	293	6.03e-63	213	55.08
QCO93106.1	KAK5948981.1	39.818	329	172	4	3	307	4	330	1.20e-62	213	52.58
QCO93106.1	XP_064730426.1	39.818	329	172	4	3	307	4	330	1.56e-62	213	52.58
QCO93106.1	KAJ6031416.1	35.423	319	181	3	6	303	4	318	1.83e-62	212	53.29
QCO93106.1	PVH83031.1	38.050	318	167	5	9	302	9	320	4.50e-62	211	52.83
QCO93106.1	XP_007671954.1	38.608	316	164	6	10	306	7	311	2.06e-61	209	52.85
QCO93106.1	XP_046101522.1	63.253	166	42	1	165	311	21	186	6.73e-61	203	70.48
QCO93106.1	KAG4427863.1	37.025	316	170	5	10	302	10	319	6.91e-61	207	52.85
QCO93106.1	THZ71499.1	37.540	309	160	4	1	281	5	308	9.90e-59	202	51.13
QCO93106.1	TIA17491.1	37.540	309	160	4	1	281	5	308	1.10e-58	202	51.13
QCO93106.1	THY86985.1	37.540	309	160	4	1	281	5	308	1.71e-58	202	51.13
QCO93106.1	THY11156.1	37.540	309	160	4	1	281	34	337	2.49e-58	202	51.13
QCO93106.1	THX95956.1	37.540	309	160	4	1	281	5	308	2.84e-58	201	51.13
QCO93106.1	KAF2097228.1	36.076	316	173	5	6	302	3	308	5.25e-58	200	52.22
QCO93106.1	KAL2211411.1	36.656	311	162	7	3	294	1	295	9.63e-56	194	51.77
QCO93106.1	EIT73198.1	55.357	168	56	1	154	302	1	168	7.29e-55	187	66.67
QCO93106.1	XP_001818922.3	54.762	168	57	1	154	302	1	168	1.91e-54	186	66.67
QCO93106.1	TKA62996.1	35.127	316	176	5	10	306	7	312	2.90e-54	190	50.00
QCO93106.1	RVX75508.1	34.921	315	170	6	3	294	1	303	6.28e-54	189	50.79
QCO93106.1	KAK0901509.1	36.624	314	169	6	10	304	7	309	1.91e-53	188	51.59
QCO93106.1	KAK0282185.1	36.306	314	170	6	10	304	4	306	1.95e-53	188	51.59
QCO93106.1	KAK0364339.1	36.624	314	169	6	10	304	7	309	3.67e-53	187	51.59
QCO93106.1	KAK0280463.1	36.306	314	170	6	10	304	4	306	4.28e-53	187	51.59
QCO93106.1	KAK5135421.1	34.700	317	178	5	9	306	6	312	5.41e-53	187	50.79
QCO93106.1	KAJ5528124.1	34.862	327	172	11	4	301	26	340	6.85e-53	188	55.66
QCO93106.1	KAK0933429.1	35.987	314	171	6	10	304	4	306	1.31e-52	186	51.27
QCO93106.1	KAK1814517.1	35.987	314	171	6	10	304	7	309	1.39e-52	186	50.32
QCO93106.1	KAK0260469.1	35.987	314	171	6	10	304	4	306	1.73e-52	186	51.59
QCO93106.1	KAK0335318.1	35.669	314	172	6	10	304	7	309	4.20e-52	185	50.32
QCO93106.1	KAK1064286.1	36.306	314	170	6	10	304	7	309	4.78e-52	184	51.27
QCO93106.1	TKA38092.1	35.669	314	172	6	10	304	25	327	7.30e-52	185	50.32
QCO93106.1	KAK0936966.1	35.669	314	172	6	10	304	7	309	9.60e-52	184	50.32
QCO93106.1	XP_056921860.1	35.423	319	169	9	10	301	51	359	9.90e-52	185	53.92
QCO93106.1	WPG98488.1	35.238	315	175	5	8	303	2	306	1.01e-51	184	52.06
QCO93106.1	KAK0255844.1	35.669	314	172	6	10	304	30	332	1.02e-51	184	50.32
QCO93106.1	KAK0285090.1	35.669	314	172	6	10	304	7	309	1.68e-51	183	50.32
QCO93106.1	KAK5718164.1	36.306	314	168	8	10	303	7	308	1.69e-51	183	51.91
QCO93106.1	KAJ5547162.1	33.742	326	177	9	4	301	26	340	5.87e-51	183	53.07
QCO93106.1	KAK6008874.1	38.846	260	131	3	61	301	6	256	7.02e-51	181	52.31
QCO93106.1	KAK4548638.1	34.700	317	178	5	9	306	6	312	1.04e-50	181	47.95
QCO93106.1	KAF7187408.1	39.370	254	143	4	10	263	7	249	1.33e-50	181	54.33
QCO93106.1	KAK4961542.1	35.987	314	169	8	10	303	4	305	1.66e-50	181	51.27
QCO93106.1	XP_040794810.1	61.832	131	49	1	7	136	2	132	1.87e-50	176	75.57
QCO93106.1	XP_040794810.1	63.158	57	21	0	253	309	128	184	3.34e-11	73.6	73.68
QCO93106.1	KAK4507389.1	39.608	255	143	4	6	260	3	246	1.88e-50	180	54.12
QCO93106.1	KAK3629765.1	36.306	314	168	8	10	303	7	308	1.94e-50	180	51.59
QCO93106.1	KAK1053604.1	35.669	314	172	6	10	304	7	309	2.25e-50	180	49.68
QCO93106.1	KAK1059221.1	35.350	314	173	6	10	304	7	309	2.75e-50	180	51.27
QCO93106.1	KAK5685140.1	35.873	315	170	8	10	304	7	309	4.39e-50	179	51.43
QCO93106.1	XP_018003020.1	39.608	255	143	4	8	260	2	247	5.85e-50	178	56.47
QCO93106.1	KAL3420857.1	35.758	330	170	10	10	302	9	333	9.26e-50	180	49.70
QCO93106.1	OOF97506.1	34.797	296	164	7	10	283	15	303	1.25e-49	179	54.73
QCO93106.1	KAK3112604.1	34.177	316	178	6	10	306	7	311	1.84e-49	178	49.37
QCO93106.1	KAH8598931.1	36.449	321	169	9	10	302	9	322	1.86e-49	179	52.02
QCO93106.1	XP_033547600.1	34.251	327	173	12	6	300	24	340	2.71e-49	179	52.91
QCO93106.1	KAK3622824.1	36.190	315	169	8	10	304	7	309	2.71e-49	177	50.79
QCO93106.1	XP_064662613.1	34.277	318	163	7	9	306	5	296	2.74e-49	177	48.74
QCO93106.1	KAK5122292.1	36.721	305	159	7	1	284	1	292	6.08e-49	177	50.16
QCO93106.1	KAH8775875.1	33.956	321	181	8	9	302	8	324	7.57e-49	177	52.65
QCO93106.1	RDK38726.1	35.294	323	166	10	10	301	18	328	7.92e-49	177	52.94
QCO93106.1	EHA20909.1	34.985	323	167	10	10	301	18	328	8.01e-49	177	52.94
QCO93106.1	KAK5708001.1	35.987	314	169	8	10	303	7	308	8.08e-49	176	50.64
QCO93106.1	XP_026620616.1	35.294	323	166	10	10	301	18	328	8.82e-49	177	52.94
QCO93106.1	KAG4438288.1	35.938	320	172	8	10	302	13	326	1.37e-48	176	51.88
QCO93106.1	XP_033662630.1	34.395	314	174	7	10	303	7	308	1.77e-48	175	50.00
QCO93106.1	CZR61071.1	34.043	329	183	10	9	311	8	328	1.85e-48	176	52.28
QCO93106.1	PVH86101.1	35.826	321	171	9	10	302	14	327	1.99e-48	176	52.02
QCO93106.1	KAH6719273.1	36.449	321	169	9	10	302	13	326	2.26e-48	176	51.40
QCO93106.1	KKY24985.1	35.135	333	180	10	1	302	1	328	2.28e-48	176	49.85
QCO93106.1	PMD48274.1	35.258	329	181	10	1	302	1	324	2.46e-48	176	51.98
QCO93106.1	XP_037150354.1	36.822	258	153	4	3	260	1	248	3.14e-48	175	54.65
QCO93106.1	KAK6607383.1	35.987	314	178	11	5	303	7	312	4.07e-48	174	54.78
QCO93106.1	OCK75413.1	35.494	324	171	10	10	303	13	328	4.41e-48	175	51.23
QCO93106.1	XP_038726550.1	34.320	338	179	11	1	303	1	330	4.58e-48	175	51.18
QCO93106.1	XP_062640238.1	33.434	332	185	6	3	307	1	323	5.66e-48	175	48.49
QCO93106.1	XP_026631818.1	38.521	257	144	5	6	260	4	248	5.99e-48	174	55.25
QCO93106.1	XP_001392490.1	38.521	257	144	5	6	260	4	248	6.06e-48	174	55.25
QCO93106.1	KAI2864724.1	38.521	257	144	5	6	260	4	248	6.12e-48	174	55.25
QCO93106.1	XP_040730497.1	33.333	324	183	6	3	303	16	329	6.18e-48	175	49.07
QCO93106.1	XP_056773531.1	33.987	306	184	6	3	304	8	299	6.48e-48	174	50.98
QCO93106.1	RDK48035.1	38.521	257	144	5	6	260	4	248	6.89e-48	174	55.25
QCO93106.1	RDW66320.1	34.862	327	180	8	10	309	20	340	7.62e-48	174	50.15
QCO93106.1	THV46445.1	34.615	338	178	12	1	303	1	330	9.36e-48	174	51.78
QCO93106.1	KAH8784108.1	34.783	322	177	9	9	302	81	397	1.03e-47	176	52.80
QCO93106.1	XP_024547560.1	34.639	332	176	11	5	303	7	330	1.11e-47	174	52.41
QCO93106.1	KAF2491237.1	36.250	320	170	10	10	302	11	323	1.16e-47	174	50.31
QCO93106.1	XP_040734467.1	34.969	326	171	12	10	303	11	327	1.64e-47	173	52.76
QCO93106.1	KAK5705866.1	35.238	315	172	8	10	304	7	309	2.30e-47	172	50.16
QCO93106.1	XP_058364187.1	34.375	320	177	8	10	302	14	327	2.47e-47	173	50.62
QCO93106.1	KAI2832606.1	38.132	257	145	5	6	260	4	248	3.46e-47	172	54.86
QCO93106.1	KAH7383629.1	35.826	321	171	9	10	302	14	327	3.71e-47	173	51.09
QCO93106.1	KAH7330355.1	34.891	321	174	9	10	302	13	326	4.20e-47	172	51.09
QCO93106.1	XP_025548119.1	38.132	257	145	5	6	260	4	248	4.66e-47	172	54.47
QCO93106.1	XP_067478075.1	36.268	284	159	7	6	286	4	268	5.77e-47	172	54.23
QCO93106.1	GLI79438.1	32.523	329	187	9	10	311	16	336	6.05e-47	172	49.24
QCO93106.1	XP_057005681.1	32.827	329	185	10	10	311	16	335	6.09e-47	172	49.85
QCO93106.1	KAH6635406.1	33.133	332	186	6	3	307	1	323	6.95e-47	172	48.19
QCO93106.1	GKZ36889.1	35.915	284	160	7	6	286	4	268	7.95e-47	171	54.23
QCO93106.1	GKZ24165.1	36.268	284	159	7	6	286	4	268	1.06e-46	171	53.87
QCO93106.1	XP_024719641.1	35.294	323	178	8	5	302	4	320	1.13e-46	171	49.54
QCO93106.1	XP_024732517.1	34.472	322	178	9	9	302	80	396	1.22e-46	173	52.48
QCO93106.1	KAG4419087.1	35.202	321	173	9	10	302	14	327	1.44e-46	171	51.40
QCO93106.1	KFY63719.1	34.783	322	175	9	8	302	11	324	1.57e-46	171	51.24
QCO93106.1	XP_001270451.1	36.268	284	159	7	6	286	4	268	1.63e-46	171	54.23
QCO93106.1	GAD92453.1	34.259	324	175	9	10	303	16	331	1.94e-46	171	49.07
QCO93106.1	GKZ27681.1	33.882	304	162	8	10	283	18	312	2.18e-46	171	52.63
QCO93106.1	KAF8867305.1	33.746	323	177	10	9	302	8	322	2.59e-46	171	52.01
QCO93106.1	XP_033568421.1	35.625	320	172	10	10	302	11	323	2.77e-46	170	49.38
QCO93106.1	KAF7596237.1	37.594	266	144	7	3	260	16	267	3.07e-46	170	54.89
QCO93106.1	RFU24288.1	36.260	262	153	6	3	260	8	259	4.03e-46	170	54.20
QCO93106.1	RQM08470.1	41.500	200	112	2	9	208	18	212	4.76e-46	166	56.00
QCO93106.1	RDW71889.1	34.251	327	182	8	10	309	19	339	6.20e-46	169	49.85
QCO93106.1	XP_040618279.1	34.663	326	175	10	10	304	5	323	7.46e-46	169	50.61
QCO93106.1	KAG0649729.1	33.750	320	179	8	10	302	13	326	1.05e-45	169	50.94
QCO93106.1	KAI1244639.1	34.049	326	179	9	6	302	8	326	1.31e-45	168	49.69
QCO93106.1	EMR67048.1	33.851	322	177	9	10	302	13	327	1.32e-45	168	50.62
QCO93106.1	CCD44952.1	34.251	327	174	11	10	303	12	330	1.74e-45	168	52.29
QCO93106.1	KFA56378.1	35.185	324	166	11	1	289	1	315	1.96e-45	168	50.31
QCO93106.1	XP_033658701.1	37.801	291	151	7	3	274	1	280	2.16e-45	167	50.17
QCO93106.1	XP_051313775.1	34.030	335	178	10	3	306	1	323	2.54e-45	168	48.66
QCO93106.1	KAI1323706.1	35.385	325	174	10	7	304	11	326	2.98e-45	167	51.38
QCO93106.1	GKZ39196.1	33.115	305	164	8	10	283	33	328	4.04e-45	168	52.79
QCO93106.1	KAE8453699.1	33.540	322	179	9	9	302	8	322	4.13e-45	167	51.86
QCO93106.1	KAI3007750.1	38.521	257	144	5	6	260	342	586	4.40e-45	174	55.25
QCO93106.1	KAG9245605.1	34.783	322	174	9	10	302	9	323	5.68e-45	167	50.93
QCO93106.1	KFA81195.1	35.556	315	159	11	10	289	10	315	6.51e-45	167	51.11
QCO93106.1	KAL3250378.1	37.548	261	144	7	10	260	18	269	6.88e-45	165	55.94
QCO93106.1	KAL2047224.1	32.399	321	182	10	10	304	12	323	8.17e-45	166	50.78
QCO93106.1	KEY71248.1	34.877	324	167	11	1	289	1	315	8.40e-45	167	50.31
QCO93106.1	KAI1766977.1	33.127	323	181	8	4	302	6	317	9.14e-45	166	49.54
QCO93106.1	A0A481WQ18.1	32.827	329	184	7	3	306	8	324	1.04e-44	166	47.42
QCO93106.1	GCB22584.1	38.521	257	144	5	6	260	4	248	1.88e-44	174	55.25
QCO93106.1	KAJ5404635.1	32.523	329	185	7	3	306	8	324	2.57e-44	165	47.72
QCO93106.1	MCJ1470777.1	33.639	327	178	11	5	301	311	628	2.84e-44	171	49.24
QCO93106.1	KAH8808613.1	32.635	334	186	9	4	305	7	333	3.19e-44	165	48.50
QCO93106.1	XP_056957639.1	34.098	305	163	9	10	287	11	304	3.57e-44	165	51.80
QCO93106.1	KAI1163293.1	39.259	270	147	9	8	273	7	263	3.65e-44	164	54.44
QCO93106.1	KFA68952.1	34.568	324	168	11	1	289	1	315	3.92e-44	165	50.00
QCO93106.1	XP_033432677.1	32.919	322	181	8	9	304	11	323	4.01e-44	165	48.14
QCO93106.1	XP_056482922.1	33.333	324	176	10	10	304	11	323	4.32e-44	164	51.23
QCO93106.1	XP_018074982.1	33.956	321	179	8	9	302	8	322	4.87e-44	164	50.47
QCO93106.1	RFU36334.1	31.515	330	189	8	10	308	13	336	5.10e-44	164	49.09
QCO93106.1	XP_057123589.1	33.951	324	170	11	10	300	11	323	6.20e-44	164	50.93
QCO93106.1	KAJ6443693.1	30.655	336	193	11	5	310	6	331	8.87e-44	164	49.70
QCO93106.1	XP_067485010.1	33.115	305	164	8	10	283	18	313	9.55e-44	164	52.46
QCO93106.1	KIA75589.1	35.172	290	157	8	10	275	29	311	1.01e-43	164	51.72
QCO93106.1	KXX75962.1	34.557	327	176	12	5	308	2	313	1.02e-43	163	51.38
QCO93106.1	KAI0379007.1	33.537	328	178	10	4	304	6	320	1.03e-43	164	51.52
QCO93106.1	KAI1816160.1	33.548	310	176	7	7	297	4	302	1.05e-43	163	49.03
QCO93106.1	KAF4310738.1	34.386	285	162	5	10	273	68	348	1.07e-43	165	50.53
QCO93106.1	KAI4288798.1	37.692	260	152	5	1	260	1	250	1.10e-43	163	51.54
QCO93106.1	XP_008083022.1	36.556	331	174	10	10	313	17	338	1.29e-43	164	49.55
QCO93106.1	RDW78308.1	31.977	344	186	9	1	302	1	338	1.75e-43	163	48.26
QCO93106.1	KAF1344967.1	34.494	316	173	9	9	301	12	316	1.78e-43	162	49.68
QCO93106.1	MCJ1428699.1	33.333	342	184	13	1	306	1	334	1.81e-43	163	49.42
QCO93106.1	XP_016208977.1	34.098	305	167	9	3	284	1	294	2.32e-43	162	50.16
QCO93106.1	KAI1374480.1	32.831	332	183	10	1	304	1	320	2.52e-43	162	49.40
QCO93106.1	KAK0614864.1	31.940	335	187	8	3	308	15	337	2.62e-43	163	49.55
QCO93106.1	KAK7709570.1	34.386	285	162	5	10	273	49	329	2.85e-43	164	50.53
QCO93106.1	MCJ1279019.1	35.928	334	173	11	2	302	6	331	2.90e-43	162	50.00
QCO93106.1	CAG8902792.1	31.915	329	187	7	3	306	8	324	3.31e-43	162	48.02
QCO93106.1	XP_070916298.1	34.557	327	176	12	5	308	2	313	3.35e-43	162	50.76
QCO93106.1	KAJ4265954.1	36.680	259	151	6	3	260	1	247	3.70e-43	162	54.44
QCO93106.1	KAI6091473.1	33.841	328	177	10	4	304	6	320	3.95e-43	162	50.00
QCO93106.1	KAK3988692.1	33.548	310	173	7	9	297	6	303	4.39e-43	162	48.39
QCO93106.1	XP_023632448.1	38.583	254	141	6	8	260	3	242	4.47e-43	161	53.54
QCO93106.1	XP_047794551.1	33.136	338	182	13	4	310	6	330	6.03e-43	162	51.48
QCO93106.1	XP_049117676.1	33.735	332	179	13	1	304	1	319	6.49e-43	162	49.10
QCO93106.1	XP_016585117.1	33.333	324	182	8	10	304	5	323	7.19e-43	161	49.07
QCO93106.1	KAI2485730.1	36.842	266	151	7	3	265	1	252	7.69e-43	161	51.88
QCO93106.1	KAI1446108.1	31.548	336	187	9	3	306	1	325	7.85e-43	162	47.62
QCO93106.1	PNP48477.1	36.923	260	149	7	3	260	1	247	8.22e-43	161	54.62
QCO93106.1	KAJ1335015.1	32.188	320	183	6	1	297	1	309	9.05e-43	161	47.19
QCO93106.1	XP_047863267.1	33.636	330	176	12	5	304	7	323	1.07e-42	161	49.39
QCO93106.1	KAF2772975.1	35.211	284	153	6	9	273	6	277	1.07e-42	160	49.30
QCO93106.1	OXV05516.1	36.120	299	153	11	10	280	11	299	1.09e-42	161	51.84
QCO93106.1	KAI0107658.1	34.899	298	159	8	10	283	11	297	1.24e-42	161	51.01
QCO93106.1	A0A0F9ZXE3.1	34.247	292	158	8	3	273	1	279	1.33e-42	160	51.37
QCO93106.1	KAJ5687568.1	34.796	319	168	11	10	304	7	309	1.45e-42	160	49.53
QCO93106.1	KAI1806293.1	32.047	337	187	11	4	310	6	330	1.50e-42	160	49.85
QCO93106.1	XP_057070792.1	36.184	304	156	10	10	286	11	303	1.71e-42	160	50.00
QCO93107.1	A0A4P8GEE8.1	100.000	278	0	0	1	278	1	278	0.0	569	100.00
QCO93107.1	WHS04487.1	76.259	278	66	0	1	278	1	278	1.35e-159	456	88.13
QCO93107.1	XP_033529129.1	74.820	278	70	0	1	278	1	278	7.24e-153	438	87.05
QCO93107.1	XP_003842905.2	75.912	274	60	1	11	278	2	275	2.74e-148	427	86.50
QCO93107.1	POR33750.1	70.714	280	80	1	1	278	1	280	1.97e-146	422	84.29
QCO93107.1	KND93707.1	68.571	280	86	1	1	278	1	280	6.60e-142	411	82.50
QCO93107.1	KAI1074640.1	68.345	278	88	0	1	278	1	278	3.18e-141	409	83.45
QCO93107.1	XP_026609886.1	68.345	278	88	0	1	278	1	278	2.31e-140	407	83.45
QCO93107.1	KAF7596510.1	67.986	278	89	0	1	278	1	278	9.87e-139	403	81.29
QCO93107.1	KAJ6442765.1	67.500	280	89	1	1	278	1	280	3.65e-138	401	80.71
QCO93107.1	XP_051369857.1	66.187	278	94	0	1	278	1	278	1.91e-136	397	82.37
QCO93107.1	XP_064667838.1	66.308	279	93	1	1	278	1	279	6.44e-135	393	83.51
QCO93107.1	ROV98451.1	67.528	271	87	1	9	278	6	276	1.58e-132	387	81.92
QCO93107.1	KAH8660204.1	64.727	275	94	1	7	278	5	279	1.50e-131	385	80.36
QCO93107.1	KAK7421981.1	66.667	273	90	1	7	278	7	279	5.93e-130	380	80.22
QCO93107.1	XP_046045828.1	63.603	272	99	0	7	278	7	278	4.10e-129	378	83.46
QCO93107.1	XP_044644600.1	62.366	279	104	1	1	278	1	279	3.36e-128	376	79.93
QCO93107.1	XP_057063406.1	62.590	278	104	0	1	278	1	278	3.43e-128	376	78.78
QCO93107.1	KAF5962583.1	62.500	272	102	0	7	278	7	278	1.59e-127	374	81.25
QCO93107.1	KAF5585629.1	61.511	278	107	0	1	278	1	278	4.07e-127	373	79.14
QCO93107.1	XP_025441292.1	62.230	278	104	1	1	278	1	277	2.96e-125	369	77.34
QCO93107.1	KAF5657013.1	60.294	272	108	0	7	278	7	278	1.89e-124	367	80.51
QCO93107.1	KAF5679759.1	61.011	277	103	1	7	278	7	283	2.86e-124	366	79.06
QCO93107.1	KAH6984468.1	63.082	279	102	1	1	278	1	279	1.59e-122	362	75.99
QCO93107.1	XP_049166522.1	62.132	272	103	0	7	278	6	277	6.97e-121	357	77.57
QCO93107.1	WHP53395.1	63.441	279	99	2	1	278	1	277	2.59e-120	356	77.42
QCO93107.1	OAA36864.1	58.993	278	111	1	1	278	1	275	7.71e-118	350	76.98
QCO93107.1	TWU77408.1	58.633	278	112	1	1	278	1	275	4.53e-117	348	76.62
QCO93107.1	KAF4991490.1	59.921	252	101	0	27	278	2	253	6.45e-111	331	79.76
QCO93107.1	KAF4334017.1	61.290	248	96	0	7	254	7	254	1.40e-104	327	81.45
QCO93107.1	XP_024682550.1	58.140	258	80	2	21	278	16	245	4.81e-100	303	70.16
QCO93107.1	XP_047845591.1	65.990	197	67	0	82	278	272	468	1.22e-91	290	84.26
QCO93107.1	PRP81685.1	51.493	268	120	4	11	278	8	265	1.19e-88	275	68.28
QCO93107.1	KAF1992347.1	52.920	274	119	4	5	278	2	265	1.43e-85	267	68.25
QCO93107.1	KAI9688048.1	50.183	273	126	5	7	278	4	267	1.24e-83	263	67.03
QCO93107.1	KAJ4323128.1	49.815	271	126	5	8	278	5	265	1.69e-83	262	66.05
QCO93107.1	KAF2239812.1	52.015	273	122	5	7	278	4	268	1.02e-82	260	67.40
QCO93107.1	KAI9655610.1	49.817	273	127	5	7	278	4	267	1.09e-82	260	67.03
QCO93107.1	XP_056805065.1	49.630	270	126	4	9	278	4	263	7.83e-82	258	65.56
QCO93107.1	KAJ9640624.1	48.718	273	129	6	9	278	6	270	1.05e-81	258	67.40
QCO93107.1	KAK6379405.1	48.718	273	129	6	9	278	6	270	1.21e-81	258	67.40
QCO93107.1	XP_069309943.1	47.794	272	132	5	7	278	4	265	1.61e-81	257	66.18
QCO93107.1	KFY21021.1	49.259	270	127	4	9	278	6	265	2.89e-81	256	66.30
QCO93107.1	KAH6861273.1	47.426	272	133	4	7	278	4	265	3.23e-81	256	64.34
QCO93107.1	XP_018388153.1	47.426	272	133	4	7	278	4	265	3.44e-81	256	64.34
QCO93107.1	KFZ09832.1	48.889	270	128	4	9	278	6	265	3.48e-81	256	65.19
QCO93107.1	RYN89620.1	47.059	272	134	4	7	278	4	265	4.24e-81	256	64.34
QCO93107.1	KAI5481772.1	49.635	274	127	6	7	278	4	268	4.57e-81	256	67.15
QCO93107.1	XP_056553497.1	49.815	271	124	7	9	278	5	264	5.81e-81	256	66.79
QCO93107.1	RDW61462.1	47.842	278	129	7	4	278	2	266	9.28e-81	255	65.11
QCO93107.1	XP_031931791.1	50.185	271	123	7	9	278	6	265	1.00e-80	255	67.16
QCO93107.1	KFY86247.1	48.519	270	129	4	9	278	6	265	1.64e-80	254	65.19
QCO93107.1	RYN27457.1	47.059	272	134	4	7	278	4	265	1.88e-80	254	65.07
QCO93107.1	XP_028501440.1	47.059	272	134	4	7	278	4	265	2.76e-80	254	65.07
QCO93107.1	KAH8672029.1	48.708	271	129	4	8	278	5	265	4.41e-80	253	65.31
QCO93107.1	XP_031908307.1	49.815	271	124	7	9	278	6	265	9.87e-80	253	67.16
QCO93107.1	KFY15659.1	48.148	270	130	4	9	278	6	265	1.14e-79	252	66.67
QCO93107.1	KAB2109751.1	47.059	272	134	4	7	278	4	265	1.24e-79	252	63.97
QCO93107.1	KFZ12883.1	49.630	270	126	4	9	278	6	265	1.61e-79	252	65.19
QCO93107.1	KAE8321824.1	48.905	274	128	6	6	278	30	292	1.83e-79	253	64.96
QCO93107.1	KFY36209.1	47.778	270	131	4	9	278	6	265	2.69e-79	251	66.30
QCO93107.1	OBT64157.1	48.889	270	128	4	9	278	6	265	2.78e-79	251	63.70
QCO93107.1	OBT38539.1	49.630	270	126	4	9	278	6	265	3.03e-79	251	64.07
QCO93107.1	KAJ4989427.1	47.761	268	130	4	11	278	8	265	3.16e-79	251	64.93
QCO93107.1	KAF3043718.1	46.494	271	135	4	8	278	5	265	4.53e-79	251	65.31
QCO93107.1	XP_013269852.1	45.926	270	136	4	9	278	6	265	6.86e-79	250	65.93
QCO93107.1	KAK6838511.1	49.270	274	127	7	6	278	30	292	1.06e-78	251	64.96
QCO93107.1	QIW99566.1	48.571	280	129	8	4	278	2	271	1.24e-78	250	63.93
QCO93107.1	KAE8156930.1	49.446	271	125	7	9	278	6	265	1.49e-78	249	66.42
QCO93107.1	KAI1151082.1	48.043	281	131	8	4	278	2	273	1.53e-78	250	65.84
QCO93107.1	KFY64649.1	47.778	270	131	4	9	278	6	265	1.57e-78	249	64.81
QCO93107.1	CAI9628756.1	46.691	272	135	4	7	278	4	265	1.83e-78	249	63.60
QCO93107.1	KAB8204301.1	48.540	274	129	7	6	278	3	265	2.01e-78	249	64.96
QCO93107.1	KAJ8127965.1	47.518	282	131	8	4	278	2	273	2.03e-78	249	64.54
QCO93107.1	KAH6668760.1	48.339	271	130	4	8	278	5	265	2.13e-78	249	64.94
QCO93107.1	XP_043169092.1	47.426	272	133	4	7	278	4	265	2.56e-78	249	63.97
QCO93107.1	KFX97310.1	47.778	270	131	4	9	278	6	265	2.73e-78	249	64.81
QCO93107.1	KAB8273408.1	49.077	271	126	7	9	278	6	265	4.56e-78	248	66.05
QCO93107.1	KAE8339202.1	49.077	271	126	7	9	278	6	265	4.97e-78	248	65.31
QCO93107.1	KAI6840738.1	48.561	278	128	8	7	278	4	272	7.18e-78	248	65.47
QCO93107.1	KAI0111182.1	46.763	278	133	6	7	278	5	273	8.00e-78	248	63.67
QCO93107.1	KAF7619648.1	49.077	271	126	7	9	278	6	265	8.67e-78	248	66.05
QCO93107.1	XP_069231137.1	49.640	278	125	8	7	278	4	272	9.02e-78	248	64.39
QCO93107.1	OTA58901.1	47.331	281	133	7	4	278	2	273	1.17e-77	248	64.41
QCO93107.1	KFY98803.1	47.407	270	132	4	9	278	6	265	1.23e-77	247	64.44
QCO93107.1	OBT56871.1	48.519	270	129	4	9	278	6	265	1.24e-77	247	64.81
QCO93107.1	KAH7076881.1	47.778	270	131	4	9	278	5	264	1.45e-77	247	63.70
QCO93107.1	XP_018131264.1	48.519	270	129	4	9	278	6	265	1.84e-77	247	64.81
QCO93107.1	MCJ1238553.1	48.551	276	130	5	3	278	2	265	1.94e-77	247	63.77
QCO93107.1	KAH7087087.1	48.889	270	128	4	9	278	5	264	2.05e-77	246	62.59
QCO93107.1	KAB8213704.1	48.339	271	128	6	9	278	33	292	2.10e-77	248	65.31
QCO93107.1	KAK6956092.1	46.975	281	134	6	4	278	2	273	2.35e-77	247	63.35
QCO93107.1	KFY79799.1	48.519	270	129	4	9	278	6	265	2.41e-77	246	64.44
QCO93107.1	OTA96787.1	47.331	281	133	7	4	278	2	273	2.48e-77	247	64.06
QCO93107.1	CAF9908706.1	49.091	275	130	6	9	278	6	275	2.70e-77	247	64.73
QCO93107.1	XP_047866604.1	46.619	281	135	7	4	278	2	273	2.83e-77	246	64.41
QCO93107.1	KAJ5707207.1	44.853	272	140	4	7	278	3	264	2.87e-77	246	64.34
QCO93107.1	XP_001819601.1	49.077	271	126	7	9	278	6	265	3.13e-77	246	66.05
QCO93107.1	RDW77619.1	47.122	278	131	7	4	278	2	266	3.23e-77	246	64.75
QCO93107.1	THX07591.1	46.479	284	137	6	1	278	1	275	3.25e-77	246	62.68
QCO93107.1	PNS14547.1	45.520	279	136	6	7	278	4	273	3.67e-77	246	63.08
QCO93107.1	KJK64811.1	48.175	274	130	7	6	278	3	265	4.44e-77	246	64.60
QCO93107.1	OTB15191.1	46.975	281	134	6	4	278	2	273	5.61e-77	246	62.99
QCO93107.1	KAI1474749.1	46.975	281	134	6	4	278	2	273	7.78e-77	245	62.99
QCO93107.1	KAI0403603.1	47.331	281	133	6	4	278	2	273	7.95e-77	245	61.92
QCO93107.1	KAI1137603.1	46.619	281	135	7	4	278	2	273	1.04e-76	245	65.48
QCO93107.1	PSK45275.1	46.043	278	135	6	7	278	4	272	1.11e-76	245	61.87
QCO93107.1	KAK9368813.1	48.148	270	130	4	9	278	5	264	1.33e-76	244	64.07
QCO93107.1	KAH8593827.1	47.331	281	133	8	4	278	2	273	1.61e-76	244	63.35
QCO93107.1	KXL45762.1	47.842	278	130	7	7	278	4	272	1.70e-76	244	63.67
QCO93107.1	KAI1345409.1	47.482	278	131	6	7	278	5	273	1.72e-76	244	62.59
QCO93107.1	KAI1827629.1	47.482	278	131	7	7	278	5	273	1.92e-76	244	63.67
QCO93107.1	KAI0839417.1	45.196	281	139	7	4	278	2	273	2.03e-76	244	64.41
QCO93107.1	XP_013313737.1	48.175	274	130	7	7	278	4	267	2.22e-76	244	66.42
QCO93107.1	EIT76863.1	48.339	271	128	6	9	278	6	265	2.45e-76	244	64.94
QCO93107.1	KAI7532511.1	47.842	278	130	7	7	278	4	272	2.69e-76	244	63.67
QCO93107.1	KAJ7353070.1	49.110	281	125	7	7	278	5	276	2.90e-76	244	64.77
QCO93107.1	RMZ39936.1	48.708	271	127	7	9	278	6	265	3.40e-76	244	65.31
QCO93107.1	KAI1200629.1	47.842	278	130	7	7	278	65	333	3.53e-76	246	64.75
QCO93107.1	KAB8248838.1	49.077	271	126	7	9	278	6	265	3.59e-76	243	65.31
QCO93107.1	KAI6839379.1	48.921	278	127	8	7	278	4	272	3.73e-76	244	65.11
QCO93107.1	TKX19575.1	45.683	278	136	6	7	278	4	272	5.58e-76	243	61.87
QCO93107.1	KAK9482787.1	46.667	270	134	4	9	278	6	265	6.05e-76	243	62.59
QCO93107.1	XP_049153639.1	45.907	281	137	6	4	278	2	273	6.28e-76	243	64.06
QCO93107.1	KJY01956.1	47.273	275	131	7	9	278	7	272	6.29e-76	243	64.00
QCO93107.1	XP_013257759.1	46.324	272	136	5	7	278	4	265	6.32e-76	243	63.60
QCO93107.1	KAI7234366.1	47.842	278	130	7	7	278	4	272	6.86e-76	243	63.67
QCO93107.1	OBT74152.1	50.000	270	125	4	9	278	6	265	6.97e-76	243	64.07
QCO93107.1	XP_038790206.1	45.683	278	141	4	1	278	170	437	6.97e-76	248	62.95
QCO93107.1	KXT00007.1	48.201	278	134	5	1	278	2	269	8.01e-76	243	63.67
QCO93107.1	XP_047794504.1	46.643	283	129	8	4	278	2	270	8.45e-76	243	63.96
QCO93107.1	XP_049172286.1	47.273	275	132	5	7	278	4	268	8.74e-76	243	62.18
QCO93107.1	KAI0095534.1	45.907	281	137	6	4	278	2	273	9.30e-76	243	63.35
QCO93107.1	THY25189.1	47.535	284	134	6	1	278	1	275	1.01e-75	243	61.27
QCO93107.1	KAK5203226.1	47.163	282	135	8	1	278	1	272	1.21e-75	243	65.25
QCO93107.1	KAI1327040.1	48.214	280	131	7	4	278	2	272	1.21e-75	243	64.29
QCO93107.1	KAI1177849.1	47.842	278	130	6	7	278	5	273	1.29e-75	242	62.59
QCO93107.1	KAL3433485.1	47.059	272	133	5	9	278	6	268	1.35e-75	242	65.44
QCO93107.1	KAI2776043.1	45.552	281	138	6	4	278	2	273	1.38e-75	242	63.70
QCO93107.1	KAK5196014.1	47.163	282	135	8	1	278	1	272	1.38e-75	242	65.25
QCO93107.1	KAJ5088128.1	47.037	270	133	5	9	278	5	264	1.41e-75	242	63.33
QCO93107.1	KAL2832555.1	47.037	270	135	3	9	278	6	267	1.49e-75	242	63.70
QCO93107.1	KAI0487768.1	46.975	281	134	8	4	278	2	273	1.52e-75	242	63.35
QCO93107.1	KAE8444372.1	46.667	270	134	4	9	278	6	265	1.56e-75	242	63.33
QCO93107.1	KAI7181737.1	47.842	278	130	7	7	278	4	272	1.62e-75	242	63.67
QCO93107.1	KAF4556882.1	44.765	277	138	6	8	278	5	272	1.67e-75	242	62.09
QCO93107.1	KAI1750539.1	46.975	281	134	7	4	278	2	273	1.91e-75	242	62.99
QCO93107.1	KAI1296422.1	46.263	281	136	6	4	278	2	273	1.93e-75	242	61.92
QCO93107.1	RMX89828.1	47.842	278	130	7	7	278	18	286	2.17e-75	242	63.67
QCO93107.1	KAI1124309.1	45.552	281	138	7	4	278	2	273	2.17e-75	242	63.35
QCO93107.1	KAJ9659972.1	46.182	275	134	6	9	278	6	271	2.37e-75	241	64.73
QCO93107.1	KAI0441667.1	46.975	281	134	8	4	278	2	273	2.42e-75	242	63.70
QCO93107.1	KAK9328842.1	46.667	270	134	4	9	278	6	265	2.75e-75	241	62.96
QCO93107.1	KAK7890751.1	46.263	281	139	7	1	278	1	272	2.98e-75	241	64.77
QCO93107.1	KAH8161411.1	46.263	281	136	7	4	278	2	273	3.43e-75	241	61.92
QCO93107.1	KAI7181969.1	47.842	278	130	8	7	278	4	272	3.66e-75	241	64.75
QCO93107.1	KAI7513515.1	48.201	278	129	8	7	278	4	272	3.74e-75	241	64.39
QCO93107.1	KAI1181727.1	47.122	278	132	6	7	278	65	333	3.80e-75	243	63.67
QCO93107.1	SMQ54310.1	47.292	277	132	7	7	278	5	272	3.95e-75	241	63.18
QCO93107.1	GAB1735399.1	47.842	278	130	8	7	278	4	272	4.36e-75	241	64.03
QCO93107.1	KAI7532373.1	47.842	278	130	8	7	278	4	272	4.41e-75	241	64.75
QCO93107.1	OAL52702.1	47.970	271	125	7	11	278	8	265	4.53e-75	241	65.31
QCO93107.1	THW20064.1	47.535	284	134	7	1	278	1	275	4.96e-75	241	62.32
QCO93107.1	KAI1505949.1	46.263	281	136	6	4	278	2	273	5.30e-75	241	61.57
QCO93107.1	KAI1422738.1	46.975	281	134	8	4	278	2	273	5.36e-75	241	63.70
QCO93107.1	KAI7156033.1	47.482	278	131	7	7	278	4	272	5.85e-75	241	63.31
QCO93107.1	KAK6437245.1	49.281	278	126	8	7	278	4	272	5.98e-75	241	63.67
QCO93107.1	KAK9243113.1	45.926	270	136	4	9	278	6	265	6.14e-75	240	62.22
QCO93107.1	KAF2824370.1	49.819	277	125	7	7	278	4	271	6.39e-75	241	64.62
QCO93107.1	KAI6897365.1	47.482	278	131	8	7	278	4	272	6.52e-75	241	64.39
QCO93107.1	XP_003849602.1	46.931	277	133	7	7	278	5	272	6.96e-75	240	62.82
QCO93107.1	KAI7356423.1	47.482	278	131	8	7	278	4	272	7.11e-75	240	64.75
QCO93107.1	KXT04844.1	46.763	278	138	4	1	278	2	269	7.61e-75	240	61.51
QCO93107.1	KAJ5636991.1	47.778	270	131	4	9	278	4	263	7.73e-75	240	63.70
QCO93107.1	THV77240.1	45.775	284	139	6	1	278	1	275	7.91e-75	240	61.62
QCO93107.1	PYI10997.1	48.000	275	128	6	9	278	4	268	7.96e-75	240	63.64
QCO93107.1	THZ15613.1	46.479	284	137	7	1	278	1	275	8.92e-75	240	61.97
QCO93107.1	KAI7209908.1	47.482	278	131	8	7	278	4	272	9.14e-75	240	64.39
QCO93107.1	SMR61736.1	47.292	277	132	7	7	278	5	272	9.24e-75	240	63.18
QCO93107.1	THW48572.1	46.127	284	138	6	1	278	1	275	9.52e-75	240	61.27
QCO93107.1	THZ07284.1	46.479	284	137	6	1	278	1	275	9.73e-75	240	61.62
QCO93107.1	KAE8386881.1	47.778	270	131	5	9	278	6	265	1.04e-74	240	63.70
QCO93107.1	KAI0449850.1	45.907	281	137	6	4	278	2	273	1.12e-74	240	62.28
QCO93107.1	KAI0153102.1	46.454	282	135	7	4	278	2	274	1.22e-74	240	63.83
QCO93107.1	THY87894.1	46.127	284	138	6	1	278	1	275	1.28e-74	240	61.62
QCO93107.1	KAI0551827.1	46.237	279	133	8	7	278	5	273	1.44e-74	239	63.80
QCO93107.1	KAF2223196.1	45.126	277	137	6	8	278	5	272	1.46e-74	239	62.45
QCO93107.1	THW53348.1	45.775	284	139	6	1	278	1	275	1.55e-74	239	61.62
QCO93107.1	KAF5860164.1	47.778	270	131	5	9	278	6	265	1.78e-74	239	63.33
QCO93107.1	KAI1744761.1	45.878	279	134	8	7	278	5	273	1.98e-74	239	63.80
QCO93107.1	THY40225.1	47.183	284	135	7	1	278	1	275	2.20e-74	239	61.62
QCO93107.1	KAF2967557.1	45.907	281	137	6	4	278	2	273	2.28e-74	239	62.28
QCO93107.1	THY59630.1	46.127	284	138	6	1	278	1	275	2.30e-74	239	61.27
QCO93107.1	OKP11035.1	47.292	277	130	8	7	278	3	268	2.36e-74	239	63.90
QCO93107.1	KAG8851966.1	47.985	273	131	6	7	278	4	266	2.42e-74	239	61.90
QCO93107.1	KAI1259050.1	46.099	282	136	6	4	278	2	274	2.48e-74	239	63.12
QCO93107.1	RMY60349.1	47.842	278	130	8	7	278	18	286	2.73e-74	239	64.39
QCO93107.1	KAI0538431.1	46.263	281	136	6	4	278	2	273	2.83e-74	239	62.63
QCO93107.1	XP_031896600.1	47.778	270	131	5	9	278	52	311	3.16e-74	240	63.70
QCO93107.1	KAG8889097.1	47.985	273	131	6	7	278	4	266	3.21e-74	239	61.90
QCO93107.1	XP_660073.1	46.691	272	134	5	9	278	6	268	3.24e-74	239	65.07
QCO93107.1	KAH8691015.1	46.667	270	134	4	9	278	5	264	3.36e-74	238	61.85
QCO93107.1	THZ21995.1	46.479	284	137	6	1	278	1	275	3.51e-74	239	61.62
QCO93107.1	KAI6881145.1	47.482	278	131	8	7	278	4	272	3.52e-74	239	64.39
QCO93107.1	TRX96418.1	45.196	281	139	6	4	278	2	273	3.75e-74	239	62.28
QCO93107.1	OBT89061.1	48.889	270	128	4	9	278	6	265	3.78e-74	238	63.70
QCO93107.1	KAI7196613.1	47.482	278	131	8	7	278	4	272	3.80e-74	239	64.39
QCO93107.1	THW69342.1	47.183	284	135	7	1	278	1	275	3.91e-74	239	61.27
QCO93107.1	CAI6237456.1	48.148	270	130	5	9	278	5	264	4.04e-74	238	62.22
QCO93107.1	THX96256.1	46.479	284	137	6	1	278	1	275	4.22e-74	239	61.27
QCO93107.1	KAI7329656.1	47.122	278	132	8	7	278	4	272	4.28e-74	238	64.39
QCO93107.1	OAL47993.1	49.643	280	125	8	5	278	2	271	4.48e-74	238	65.71
QCO93107.1	THZ50754.1	45.775	284	139	6	1	278	1	275	4.56e-74	238	61.27
QCO93107.1	KAI8950107.1	45.552	281	138	6	4	278	2	273	4.82e-74	238	61.92
QCO93107.1	THY59744.1	45.775	284	139	6	1	278	1	275	5.60e-74	238	61.27
QCO93107.1	KAK9250700.1	46.296	270	135	4	9	278	75	334	5.65e-74	240	62.59
QCO93107.1	KAI6791678.1	48.201	278	129	8	7	278	4	272	5.74e-74	238	64.03
QCO93107.1	XP_040777914.1	47.038	287	133	8	4	278	2	281	5.94e-74	238	63.76
QCO93107.1	KAI1109104.1	45.907	281	137	6	4	278	2	273	6.06e-74	238	62.63
QCO93107.1	KAK9321517.1	46.296	270	135	4	9	278	6	265	6.10e-74	238	61.48
QCO93107.1	KAI3317356.1	47.331	281	133	7	4	278	2	273	6.26e-74	238	61.92
QCO93107.1	GAD93495.1	47.810	274	127	7	11	278	7	270	7.07e-74	238	63.14
QCO93107.1	KAI4153529.1	47.253	273	133	5	6	278	3	264	7.11e-74	238	64.84
QCO93107.1	KAI0975922.1	45.907	281	137	6	4	278	2	273	7.53e-74	238	61.21
QCO93107.1	RMZ15427.1	47.122	278	132	8	7	278	4	272	7.96e-74	238	63.67
QCO93107.1	XP_025402137.1	47.778	270	131	4	9	278	4	263	8.02e-74	238	62.22
QCO93107.1	XP_029760267.1	46.127	284	138	6	1	278	1	275	8.38e-74	238	61.27
QCO93107.1	XP_016238742.1	45.221	272	137	6	9	278	8	269	8.99e-74	238	65.07
QCO93107.1	KAK1088235.1	48.399	281	127	9	7	278	4	275	9.65e-74	238	64.77
QCO93107.1	KAK0266169.1	48.043	281	128	9	7	278	4	275	1.05e-73	238	65.12
QCO93107.1	KAK4942055.1	46.324	272	134	6	9	278	6	267	1.14e-73	237	65.44
QCO93107.1	KAI0175368.1	46.763	278	133	6	7	278	5	273	1.22e-73	237	62.23
QCO93107.1	KAI8960259.1	45.907	281	137	6	4	278	2	273	1.28e-73	237	61.21
QCO93107.1	XP_057023713.1	46.494	271	135	4	8	278	3	263	1.52e-73	237	63.10
QCO93107.1	KAJ7827850.1	48.043	281	128	7	7	278	5	276	1.70e-73	237	64.06
QCO93107.1	KAK1090597.1	49.618	262	120	7	7	263	4	258	1.72e-73	236	66.41
QCO93107.1	KAI1818657.1	46.667	285	130	7	4	278	2	274	1.74e-73	237	62.46
QCO93107.1	KAK0938643.1	48.043	281	128	9	7	278	4	275	1.98e-73	237	65.12
QCO93107.1	THW96704.1	45.775	284	139	6	1	278	1	275	2.11e-73	237	61.27
QCO93107.1	KAI0190399.1	44.840	281	140	6	4	278	2	273	2.23e-73	237	62.28
QCO93107.1	KAI7089848.1	47.482	278	131	8	7	278	4	272	2.24e-73	237	64.03
QCO93107.1	XP_007841963.1	46.570	277	134	8	7	278	5	272	2.36e-73	236	64.98
QCO93107.1	XP_041142203.1	46.494	271	132	7	9	278	6	264	2.54e-73	236	64.21
QCO93107.1	XP_051317592.1	46.263	281	136	8	4	278	2	273	2.57e-73	236	64.06
QCO93107.1	GAB1733889.1	46.763	278	133	8	7	278	4	272	2.58e-73	236	64.75
QCO93107.1	KAI5924599.1	45.552	281	138	7	4	278	2	273	2.69e-73	236	61.57
QCO93107.1	KAK6432312.1	49.270	274	124	8	11	278	8	272	2.69e-73	236	63.87
QCO93107.1	KAK0357184.1	48.043	281	128	9	7	278	4	275	2.71e-73	236	64.77
QCO93107.1	KAK9430261.1	46.296	270	135	4	9	278	6	265	2.80e-73	236	60.74
QCO93107.1	RAQ44059.1	46.494	271	132	7	9	278	6	264	2.80e-73	236	64.21
QCO93107.1	KAI7268312.1	47.842	278	130	8	7	278	4	272	2.84e-73	236	63.31
QCO93107.1	KAI1077799.1	45.196	281	139	6	4	278	2	273	2.87e-73	236	62.28
QCO93107.1	KAI0857996.1	44.840	281	140	6	4	278	2	273	2.90e-73	236	62.28
QCO93107.1	THW24524.1	46.479	284	137	6	1	278	274	548	2.92e-73	245	62.68
QCO93107.1	KAI1163772.1	46.619	281	135	7	4	278	63	334	3.00e-73	238	63.70
QCO93107.1	KAK9778028.1	45.878	279	135	6	7	278	5	274	3.03e-73	236	62.01
QCO93107.1	KAK0253284.1	48.043	281	128	9	7	278	4	275	3.12e-73	236	64.77
QCO93107.1	CAD0037316.1	45.423	284	140	6	1	278	1	275	3.16e-73	236	61.27
QCO93107.1	KAI1803937.1	45.775	284	133	7	4	278	2	273	3.20e-73	236	63.38
QCO93107.1	KAI7469986.1	47.122	278	132	8	7	278	4	272	3.42e-73	236	64.39
QCO93107.1	KAF2637493.1	47.842	278	128	8	7	278	4	270	3.50e-73	236	64.39
QCO93107.1	KAJ5178935.1	44.280	271	140	5	8	278	4	263	3.56e-73	236	63.84
QCO93107.1	THY79938.1	45.423	284	140	6	1	278	1	275	3.92e-73	236	60.92
QCO93107.1	KAI7327295.1	47.122	278	132	8	7	278	4	272	3.94e-73	236	64.39
QCO93107.1	OQO15750.1	49.281	278	126	8	7	278	4	272	4.20e-73	236	64.03
QCO93107.1	KAI1493639.1	45.196	281	139	7	4	278	2	273	4.43e-73	236	62.28
QCO93107.1	KAE8313190.1	46.494	271	132	7	9	278	6	264	4.47e-73	236	64.21
QCO93107.1	XP_040687020.1	48.519	270	127	5	9	278	4	261	4.53e-73	235	62.59
QCO93107.1	THX15711.1	46.831	284	135	7	1	278	1	274	4.78e-73	236	61.97
QCO93107.1	KAK3053630.1	46.739	276	132	7	9	278	8	274	4.94e-73	236	63.41
QCO93107.1	OBW67283.1	45.775	284	139	6	1	278	1	275	5.09e-73	236	60.92
QCO93107.1	OOF97593.1	48.529	272	128	5	9	278	4	265	5.43e-73	235	61.03
QCO93107.1	KAI0427546.1	45.196	281	139	7	4	278	2	273	5.45e-73	236	62.63
QCO93107.1	KIV79564.1	46.324	272	134	6	9	278	6	267	5.72e-73	235	64.71
QCO93107.1	KAJ7813233.1	48.727	275	123	8	13	278	28	293	5.73e-73	236	64.73
QCO93107.1	GAP86658.1	45.196	281	139	6	4	278	2	273	5.88e-73	236	61.21
QCO93107.1	KAI0419586.1	46.263	281	136	7	4	278	2	273	6.21e-73	236	61.92
QCO93107.1	KAJ7816696.1	48.043	281	128	7	7	278	5	276	6.26e-73	236	63.70
QCO93107.1	KAL3419639.1	45.734	293	136	6	2	278	7	292	6.26e-73	236	62.12
QCO93107.1	KAJ7844125.1	47.887	284	130	8	4	278	2	276	6.53e-73	236	61.97
QCO93107.1	OQE19020.1	45.387	271	136	6	9	278	5	264	6.61e-73	235	63.10
QCO93107.1	KAF2877407.1	48.188	276	130	7	7	278	4	270	6.65e-73	235	63.41
QCO93107.1	KAI1407535.1	44.840	281	140	7	4	278	2	273	7.00e-73	235	64.06
QCO93107.1	CRG90130.1	45.556	270	137	4	9	278	6	265	7.44e-73	235	63.33
QCO93107.1	KAI1114107.1	46.619	281	135	6	4	278	2	273	7.80e-73	235	61.21
QCO93107.1	KAJ7816698.1	47.887	284	130	8	4	278	2	276	7.95e-73	235	61.97
QCO93107.1	KAI1635267.1	44.803	279	141	5	4	278	2	271	8.08e-73	235	61.29
QCO93107.1	OQO20254.1	47.842	278	130	7	7	278	4	272	9.19e-73	235	62.59
QCO93107.1	XP_035339824.1	45.926	270	136	4	9	278	6	265	9.66e-73	235	64.81
QCO93107.1	KAI6841628.1	47.122	278	132	8	7	278	4	272	1.01e-72	235	64.39
QCO93107.1	KAK0363372.1	47.331	281	130	9	7	278	4	275	1.07e-72	235	64.77
QCO93107.1	TGJ84677.1	44.484	281	141	6	4	278	2	273	1.08e-72	235	61.57
QCO93107.1	KAG9196861.1	45.985	274	137	5	6	278	2	265	1.13e-72	234	62.77
QCO93107.1	RAQ60765.1	46.125	271	133	7	9	278	6	264	1.23e-72	234	63.84
QCO93107.1	KAL1881016.1	47.810	274	127	7	11	278	8	271	1.32e-72	234	62.77
QCO93107.1	RWA08795.1	45.907	281	137	7	4	278	2	273	1.33e-72	234	61.92
QCO93107.1	KAL1858573.1	47.810	274	127	7	11	278	8	271	1.36e-72	234	62.77
QCO93107.1	KAB8204150.1	46.494	271	132	7	9	278	6	264	1.54e-72	234	64.21
QCO93107.1	THY33705.1	45.775	284	139	6	1	278	4	278	1.57e-72	234	60.21
QCO93107.1	KAF2995296.1	45.848	277	136	6	7	278	5	272	1.60e-72	234	62.82
QCO93107.1	THX32654.1	45.775	284	139	7	1	278	1	275	1.61e-72	234	61.27
QCO93107.1	KAI0129809.1	45.878	279	135	6	7	278	5	274	1.67e-72	234	59.14
QCO93107.1	KAI1185966.1	45.552	281	138	6	4	278	2	273	1.69e-72	234	61.92
QCO93107.1	XP_064706752.1	45.387	271	138	5	8	278	5	265	1.70e-72	234	63.10
QCO93107.1	THZ08660.1	45.775	284	139	6	1	278	1	275	1.78e-72	234	60.92
QCO93107.1	KAK1823572.1	47.331	281	130	9	7	278	4	275	1.92e-72	234	64.77
QCO93107.1	KAI7486941.1	46.763	278	133	8	7	278	4	272	1.97e-72	234	64.39
QCO93107.1	KAK0269820.1	49.237	262	121	7	7	263	4	258	1.98e-72	234	66.41
QCO93107.1	OQO09371.1	48.561	278	128	8	7	278	4	272	1.99e-72	234	62.95
QCO93107.1	KAK6079448.1	45.520	279	136	7	7	278	5	274	2.05e-72	234	63.80
QCO93107.1	QMW39271.1	46.125	271	133	7	9	278	6	264	2.07e-72	234	63.84
QCO93107.1	CAC9890395.1	43.960	298	142	6	1	278	1	293	2.11e-72	235	58.72
QCO93107.1	KAK6193579.1	45.683	278	136	6	7	278	5	273	2.22e-72	234	62.59
QCO93107.1	KAF2672325.1	47.122	278	132	7	7	278	5	273	2.52e-72	234	61.87
QCO93107.1	KAJ7321238.1	47.887	284	130	8	4	278	2	276	2.63e-72	234	61.62
QCO93107.1	KAI1616503.1	45.956	272	135	5	9	278	6	267	2.99e-72	234	63.24
QCO93107.1	RXK40741.1	45.956	272	136	5	9	278	4	266	3.06e-72	233	63.97
QCO93107.1	KAI7565984.1	46.763	278	133	8	7	278	4	272	3.14e-72	234	64.39
QCO93107.1	KAI9708299.1	45.652	276	138	6	4	278	2	266	3.23e-72	233	63.04
QCO93107.1	XP_025472761.1	46.667	270	136	5	9	278	4	265	3.34e-72	233	61.48
QCO93107.1	KAI1432515.1	46.454	282	135	7	4	278	2	274	3.46e-72	234	61.70
QCO93107.1	KAK9419719.1	45.161	279	137	7	7	278	5	274	3.46e-72	234	63.80
QCO93107.1	CBX99426.1	81.679	131	24	0	148	278	3	133	3.51e-72	229	91.60
QCO93107.1	KOC16918.1	46.125	271	133	7	9	278	6	264	3.53e-72	233	63.84
QCO93107.1	KAK6837676.1	46.494	271	132	7	9	278	6	264	3.57e-72	233	63.84
QCO93107.1	KAE8333076.1	46.324	272	131	7	9	278	6	264	4.25e-72	233	62.87
QCO93107.1	KAK1061348.1	46.975	281	131	9	7	278	4	275	4.38e-72	233	64.77
QCO93107.1	KAI1372455.1	45.907	281	137	7	4	278	2	273	4.39e-72	233	62.99
QCO93107.1	ROW05525.1	45.423	284	137	7	4	278	2	276	4.67e-72	233	63.03
QCO93107.1	CEJ92767.1	46.350	274	131	6	10	278	6	268	4.77e-72	233	62.04
QCO93107.1	RMY71460.1	47.122	278	132	8	7	278	4	272	4.96e-72	233	63.67
QCO93107.1	KAK9233818.1	45.926	270	136	4	9	278	6	265	4.99e-72	233	61.48
QCO93107.1	KAI4154850.1	48.188	276	130	8	7	278	5	271	5.18e-72	233	61.59
QCO93107.1	KAK0284792.1	47.687	281	129	9	7	278	4	275	5.39e-72	233	64.41
QCO93107.1	KAI0599548.1	44.484	281	141	6	4	278	2	273	5.58e-72	233	60.50
QCO93107.1	ROW13167.1	45.775	284	136	7	4	278	2	276	5.62e-72	233	63.03
QCO93107.1	KAG2165619.1	45.423	284	140	6	1	278	1	275	5.88e-72	233	60.92
QCO93107.1	KAK6082306.1	45.161	279	137	7	7	278	5	274	6.35e-72	233	63.80
QCO93107.1	KAJ4410632.1	44.484	281	138	8	7	278	5	276	6.47e-72	233	63.35
QCO93107.1	KAI6863821.1	46.763	278	133	8	7	278	4	272	6.94e-72	233	63.67
QCO93107.1	XP_064655393.1	44.565	276	138	7	9	278	7	273	7.90e-72	233	63.41
QCO93107.1	XP_040786002.1	49.818	275	124	7	9	278	6	271	8.27e-72	233	63.64
QCO93107.1	CAD0011519.1	44.295	298	141	6	1	278	1	293	8.76e-72	233	58.39
QCO93107.1	KAI1765710.1	45.907	281	136	9	4	278	2	272	9.01e-72	233	63.70
QCO93107.1	KAK7715184.1	44.483	290	132	7	4	278	2	277	9.36e-72	233	62.07
QCO93107.1	QRD82301.1	49.077	271	126	7	9	278	6	265	9.75e-72	246	65.68
QCO93107.1	XP_047833751.1	45.552	281	138	7	4	278	2	273	1.01e-71	233	61.57
QCO93107.1	KAI4160834.1	45.756	271	136	5	9	278	6	266	1.04e-71	232	62.36
QCO93107.1	XP_022393778.1	47.970	271	129	7	9	278	249	508	1.24e-71	239	64.58
QCO93107.1	KAF7193914.1	44.803	279	137	7	7	278	4	272	1.29e-71	232	62.01
QCO93107.1	KAJ4385642.1	45.552	281	135	8	7	278	5	276	1.33e-71	232	62.99
QCO93107.1	CAD0022752.1	45.985	274	125	6	11	278	2	258	1.44e-71	231	60.58
QCO93107.1	KAI8631637.1	44.128	281	142	6	4	278	2	273	1.48e-71	232	60.85
QCO93107.1	PFH57080.1	47.292	277	131	7	7	278	4	270	1.57e-71	232	61.73
QCO93107.1	MCJ1444199.1	45.185	270	138	4	9	278	6	265	1.74e-71	231	63.33
QCO93107.1	KAI6086495.1	46.071	280	137	6	4	278	2	272	1.91e-71	232	63.57
QCO93107.1	XP_025379029.1	46.909	275	127	8	11	278	9	271	1.91e-71	232	62.55
QCO93107.1	XP_040670061.1	47.955	269	129	6	11	278	5	263	2.10e-71	231	64.68
QCO93107.1	KAH8878737.1	44.964	278	139	6	6	278	4	272	2.10e-71	231	62.95
QCO93107.1	KAF2798130.1	48.375	277	129	7	7	278	4	271	2.13e-71	231	64.62
QCO93107.1	THV73231.1	47.101	276	131	6	9	278	191	457	2.22e-71	238	61.59
QCO93107.1	CAF9937237.1	46.739	276	133	5	7	278	4	269	2.28e-71	231	61.23
QCO93107.1	KAI0101110.1	45.683	278	136	6	7	278	5	273	2.42e-71	231	62.59
QCO93107.1	KAH7064034.1	48.188	276	128	7	7	278	4	268	2.90e-71	231	61.96
QCO93107.1	CAL5868884.1	46.886	273	131	7	11	278	8	271	2.92e-71	231	61.90
QCO93107.1	KAJ6015048.1	43.173	271	144	5	8	278	4	264	3.21e-71	231	62.36
QCO93107.1	KAI7785784.1	44.483	290	132	8	4	278	2	277	3.23e-71	231	62.41
QCO93107.1	THZ87387.1	45.423	284	140	6	1	278	1	275	3.42e-71	231	59.86
QCO93107.1	XP_041142868.1	49.077	271	126	7	9	278	6	265	3.78e-71	246	65.68
QCO93107.1	KOC17701.1	50.602	249	113	6	9	256	6	245	3.92e-71	230	65.86
QCO93107.1	KAI3334530.1	45.907	281	137	8	4	278	2	273	3.95e-71	231	61.57
QCO93107.1	KAK5464818.1	43.624	298	140	8	1	278	1	290	4.02e-71	231	62.08
QCO93107.1	KAF4594912.1	46.237	279	133	7	7	278	4	272	4.70e-71	231	61.29
QCO93107.1	KAK0860145.1	46.975	281	131	9	7	278	4	275	4.74e-71	231	64.41
QCO93107.1	RMZ34516.1	47.122	278	127	9	7	278	4	267	5.05e-71	230	64.39
QCO93107.1	KAI1343521.1	45.714	280	138	8	4	278	2	272	5.36e-71	231	63.93
QCO93107.1	XP_025575100.1	47.810	274	129	6	9	278	4	267	5.45e-71	230	62.41
QCO93107.1	KAJ5524515.1	46.667	270	132	5	9	278	4	261	5.60e-71	230	61.85
QCO93107.1	EME41055.1	44.964	278	138	8	7	278	5	273	5.65e-71	231	63.31
QCO93107.1	CAD0039088.1	44.816	299	139	8	1	278	1	294	5.97e-71	231	58.86
QCO93107.1	XP_045951540.1	46.454	282	135	7	4	278	2	274	6.79e-71	230	64.54
QCO93107.1	XP_045271297.1	45.936	283	135	8	4	278	2	274	6.86e-71	230	61.48
QCO93107.1	KAK4695031.1	46.014	276	135	6	7	278	4	269	7.13e-71	230	61.23
QCO93107.1	KAI9148735.1	45.583	283	129	8	7	278	5	273	7.18e-71	230	62.19
QCO93107.1	GAW23242.1	45.196	281	139	7	4	278	2	273	7.50e-71	230	61.92
QCO93107.1	KAF2148944.1	43.728	279	143	5	7	278	4	275	7.64e-71	230	59.86
QCO93107.1	PHH79947.1	45.878	279	134	7	7	278	4	272	8.64e-71	230	62.01
QCO93107.1	CAI6337158.1	47.312	279	132	7	7	278	5	275	8.70e-71	230	63.08
QCO93107.1	KAI0908064.1	45.907	281	137	8	4	278	2	273	8.92e-71	230	61.57
QCO93107.1	KAF2096024.1	47.482	278	132	7	9	278	5	276	9.28e-71	230	61.87
QCO93107.1	KAL2842543.1	45.588	272	137	5	8	278	4	265	1.00e-70	229	63.24
QCO93107.1	KID97505.1	45.421	273	136	6	9	278	5	267	1.01e-70	229	61.54
QCO93107.1	KAK5311740.1	47.500	280	129	9	7	278	5	274	1.01e-70	230	62.86
QCO93107.1	KAK3714931.1	45.520	279	136	9	7	278	4	273	1.04e-70	230	63.08
QCO93107.1	TIA72211.1	46.739	276	132	6	9	278	201	467	1.10e-70	236	61.23
QCO93107.1	KAH8682713.1	45.848	277	138	6	5	278	2	269	1.10e-70	229	62.09
QCO93107.1	XP_044665062.1	47.985	273	128	8	11	278	89	352	1.10e-70	233	65.57
QCO93107.1	KAJ5536458.1	46.667	270	132	5	9	278	4	261	1.20e-70	229	61.48
QCO93107.1	XP_001798597.1	44.815	270	139	4	9	278	5	264	1.21e-70	229	61.85
QCO93107.1	KAK6858830.1	46.479	284	135	10	4	278	2	277	1.28e-70	230	63.38
QCO93107.1	KAI4209138.1	45.185	270	137	5	10	278	7	266	1.33e-70	229	62.96
QCO93107.1	CAJ2503506.1	45.775	284	136	8	4	278	2	276	1.42e-70	229	63.03
QCO93107.1	XP_049168270.1	46.290	283	129	9	7	278	5	275	1.57e-70	229	63.96
QCO93107.1	KAI1272494.1	45.423	284	133	8	4	278	2	272	1.68e-70	229	61.27
QCO93107.1	RDA84974.1	46.014	276	136	6	7	278	4	270	1.74e-70	229	62.32
QCO93107.1	RDA89754.1	46.014	276	136	6	7	278	4	270	1.85e-70	229	61.96
QCO93107.1	KAG7112639.1	46.886	273	132	5	9	278	7	269	1.94e-70	229	59.71
QCO93107.1	XP_001276386.1	46.863	271	134	5	9	278	5	266	2.08e-70	229	61.62
QCO93107.1	OPB44578.1	46.403	278	136	7	4	278	2	269	2.16e-70	229	62.23
QCO93107.1	MCJ1443998.1	45.985	274	136	7	7	278	4	267	2.19e-70	229	64.23
QCO93107.1	KAJ5621196.1	41.497	294	140	6	7	278	3	286	2.28e-70	229	59.52
QCO93107.1	KAK3706930.1	45.161	279	137	9	7	278	4	273	2.45e-70	229	63.08
QCO93107.1	KAH8896267.1	45.290	276	137	6	7	278	4	269	2.81e-70	229	60.87
QCO93107.1	XP_033677915.1	46.182	275	134	7	9	278	6	271	3.48e-70	228	64.00
QCO93107.1	KAG7112331.1	46.886	273	132	5	9	278	7	269	3.64e-70	228	59.71
QCO93107.1	KAI3328352.1	44.366	284	137	8	4	278	2	273	3.87e-70	228	60.56
QCO93107.1	KAH8807602.1	44.280	271	141	4	8	278	5	265	3.99e-70	228	62.36
QCO93107.1	KAF7554588.1	45.588	272	134	5	11	278	9	270	4.01e-70	228	62.13
QCO93107.1	KAH0428839.1	46.667	270	125	6	9	278	7	257	4.02e-70	228	61.11
QCO93107.1	XP_041562174.1	47.778	270	129	7	11	278	5	264	4.22e-70	228	64.81
QCO93107.1	THX49902.1	47.101	276	131	6	9	278	268	534	4.92e-70	236	61.59
QCO93107.1	KAL3493352.1	45.878	279	136	6	4	278	2	269	4.94e-70	228	62.72
QCO93107.1	KAG9664249.1	44.074	270	142	5	9	278	6	266	5.29e-70	228	63.70
QCO93107.1	APA10384.1	46.512	258	128	4	9	261	8	260	5.34e-70	228	65.12
QCO93107.1	OQO00239.1	48.561	278	128	8	7	278	4	272	5.36e-70	228	62.95
QCO93107.1	XP_057055378.1	47.253	273	130	7	11	278	11	274	5.59e-70	228	61.54
QCO93107.1	XP_056917454.1	46.667	270	131	6	9	278	4	260	5.68e-70	228	61.85
QCO93107.1	KAJ5543162.1	46.324	272	130	8	9	278	5	262	5.73e-70	228	65.44
QCO93107.1	KAI2619808.1	45.196	281	139	7	4	278	2	273	6.04e-70	228	61.21
QCO93107.1	KAK9349594.1	45.185	270	138	4	9	278	6	265	6.10e-70	228	59.63
QCO93107.1	KAG9851989.1	44.074	270	142	5	9	278	6	266	6.29e-70	228	63.70
QCO93107.1	KAJ5992543.1	46.296	270	132	6	9	278	4	260	6.83e-70	227	63.70
QCO93107.1	KAF2723906.1	45.907	281	137	6	4	278	2	273	7.03e-70	228	62.99
QCO93107.1	XP_056753025.1	47.037	270	133	4	9	278	4	263	7.19e-70	227	62.96
QCO93107.1	KAF7879402.1	45.736	258	130	3	9	261	8	260	7.40e-70	228	64.73
QCO93107.1	KAI1160851.1	45.907	281	137	7	4	278	2	273	8.01e-70	228	60.14
QCO93107.1	XP_016632249.1	46.014	276	134	7	9	278	6	272	8.02e-70	228	63.04
QCO93107.1	RKU45098.1	47.122	278	132	7	7	278	5	273	8.27e-70	228	62.23
QCO93107.1	KAF4976419.1	47.426	272	133	4	7	278	3	264	8.64e-70	227	64.71
QCO93107.1	TKA75968.1	45.552	281	135	9	7	278	4	275	8.71e-70	228	65.12
QCO93107.1	KAI9897322.1	46.545	275	135	5	7	278	3	268	8.79e-70	227	60.73
QCO93107.1	PIG87600.1	49.071	269	125	7	9	276	6	263	9.00e-70	244	65.06
QCO93107.1	KAI1358684.1	45.936	283	136	7	3	278	2	274	9.11e-70	228	62.54
QCO93107.1	XP_064698170.1	46.043	278	135	7	7	278	4	272	9.75e-70	227	59.35
QCO93107.1	XP_040699415.1	44.280	271	140	5	9	278	6	266	1.01e-69	227	63.47
QCO93107.1	XP_046073953.1	44.853	272	138	7	8	278	5	265	1.03e-69	227	63.60
QCO93107.1	PSN69309.1	48.201	278	129	7	7	278	4	272	1.04e-69	227	61.87
QCO93107.1	KAJ7813227.1	48.201	278	128	8	7	278	5	272	1.04e-69	227	64.39
QCO93107.1	KAJ5733364.1	43.704	270	129	5	9	278	5	251	1.10e-69	226	61.11
QCO93107.1	XP_056524607.1	46.324	272	130	8	9	278	5	262	1.14e-69	227	65.07
QCO93107.1	QYS96851.1	46.043	278	137	7	4	278	2	269	1.14e-69	227	61.87
QCO93107.1	XP_043030548.1	44.444	288	135	8	4	278	2	277	1.15e-69	227	62.15
QCO93107.1	KAK9423410.1	48.062	258	121	5	7	261	4	251	1.15e-69	227	63.57
QCO93107.1	OAL03565.1	47.292	277	129	8	9	278	6	272	1.17e-69	227	62.82
QCO93107.1	XP_040701911.1	47.778	270	129	7	11	278	5	264	1.21e-69	227	64.07
QCO93107.1	KNG52121.1	46.377	276	134	7	8	278	5	271	1.21e-69	227	61.96
QCO93107.1	KAK4574673.1	45.683	278	136	7	7	278	4	272	1.22e-69	227	59.35
QCO93107.1	KAK6070502.1	48.062	258	121	5	7	261	4	251	1.25e-69	227	63.57
QCO93107.1	KAF2113384.1	46.763	278	133	7	7	278	4	272	1.29e-69	227	62.23
QCO93107.1	KAH7072413.1	48.000	275	129	7	7	278	4	267	1.33e-69	227	61.45
QCO93107.1	KID86625.1	45.055	273	137	6	9	278	5	267	1.37e-69	227	61.17
QCO93107.1	KAF2264030.1	46.931	277	133	8	7	278	5	272	1.41e-69	227	63.90
QCO93107.1	KAK4064403.1	46.043	278	137	7	4	278	2	269	1.45e-69	227	61.87
QCO93107.1	KAJ8065422.1	45.455	264	134	3	3	261	2	260	1.47e-69	227	62.88
QCO93107.1	TKA83143.1	44.755	286	139	8	7	278	4	284	1.48e-69	227	63.64
QCO93107.1	GLI80639.1	45.588	272	138	5	7	278	3	264	1.50e-69	226	60.66
QCO93107.1	XP_064726183.1	46.071	280	133	9	7	278	5	274	1.59e-69	227	62.86
QCO93107.1	MCJ1231281.1	45.290	276	139	6	6	278	3	269	1.65e-69	227	62.68
QCO93107.1	KAL2788559.1	45.878	279	136	6	4	278	2	269	1.67e-69	227	63.08
QCO93107.1	KAK3052410.1	47.842	278	130	7	7	278	8	276	1.67e-69	227	60.79
QCO93107.1	XP_066731746.1	45.070	284	139	8	4	278	2	277	1.76e-69	227	61.97
QCO93107.1	KAJ5913107.1	46.296	270	132	6	9	278	4	260	1.80e-69	226	62.22
QCO93107.1	XP_022383655.1	45.926	270	135	5	9	278	6	264	1.83e-69	226	64.44
QCO93107.1	XP_001591696.1	46.512	258	128	4	9	261	8	260	1.89e-69	228	65.12
QCO93107.1	KAK9778263.1	47.674	258	122	5	7	261	4	251	2.05e-69	226	63.95
QCO93107.1	KAI0376934.1	45.907	281	137	6	4	278	2	273	2.15e-69	226	60.14
QCO93107.1	KAG7149534.1	46.886	273	132	5	9	278	7	269	2.19e-69	226	59.34
QCO93107.1	KAK7748755.1	45.105	286	136	8	2	278	8	281	2.22e-69	227	61.89
QCO93107.1	MCJ1458927.1	44.928	276	138	5	7	278	4	269	2.26e-69	226	59.78
QCO93107.1	KAI1199837.1	44.840	281	140	6	4	278	2	273	2.35e-69	226	60.50
QCO93107.1	KAH6132974.1	44.444	270	140	4	9	278	5	264	2.40e-69	226	61.48
QCO93107.1	KJZ77198.1	45.455	275	137	5	7	278	4	268	2.44e-69	226	61.09
QCO93107.1	OTA98163.1	44.948	287	139	9	4	278	2	281	2.61e-69	226	62.02
QCO93107.1	KAF4960902.1	46.691	272	131	6	9	278	6	265	2.64e-69	226	62.13
QCO93107.1	KAF7528993.1	44.251	287	136	7	7	278	5	282	3.17e-69	226	60.63
QCO93107.1	KAK9442120.1	44.689	273	138	6	9	278	5	267	3.24e-69	226	60.81
QCO93107.1	XP_045991146.1	47.842	278	129	8	7	278	4	271	3.26e-69	226	62.95
QCO93107.1	KAI1778779.1	45.230	283	136	8	4	278	2	273	3.62e-69	226	61.13
QCO93107.1	KFG79070.1	44.689	273	138	6	9	278	5	267	3.86e-69	226	60.81
QCO93107.1	KAJ5685888.1	46.667	270	134	4	9	278	4	263	3.96e-69	226	62.59
QCO93107.1	XP_024768129.1	45.683	278	138	7	4	278	2	269	4.43e-69	226	61.51
QCO93107.1	MDI1489547.1	45.353	269	137	4	9	277	6	264	4.45e-69	226	60.97
QCO93107.1	XP_014543390.1	44.322	273	139	6	9	278	24	286	4.46e-69	226	61.17
QCO93107.1	GAT57087.1	47.500	280	128	10	9	278	6	276	4.79e-69	226	62.86
QCO93107.1	XP_033387632.1	48.375	277	129	7	7	278	5	272	4.97e-69	226	62.45
QCO93107.1	XP_037151960.1	47.292	277	127	8	9	278	6	270	5.21e-69	225	62.09
QCO93107.1	CAD6563648.1	42.857	273	145	5	7	277	4	267	5.42e-69	226	60.81
QCO93107.1	KAI9727712.1	45.221	272	139	5	8	278	4	266	5.97e-69	225	60.29
QCO93107.1	KAF2492516.1	46.296	270	135	5	9	278	6	265	6.38e-69	225	62.22
QCO93107.1	KAI1102450.1	45.423	284	137	7	4	278	2	276	6.56e-69	225	60.92
QCO93108.1	A0A4P8GFD0.1	100.000	283	0	0	1	283	1	283	0.0	576	100.00
QCO93108.1	WHS04489.1	75.983	229	55	0	55	283	32	260	5.99e-124	374	89.52
QCO93108.1	PNS18664.1	53.901	282	124	3	2	283	22	297	5.73e-95	299	69.86
QCO93108.1	RYP78385.1	51.825	274	127	2	13	283	2	273	3.55e-93	293	70.44
QCO93108.1	OBT53644.1	54.480	279	118	4	6	283	5	275	1.71e-92	291	70.25
QCO93108.1	KAJ9664228.1	50.331	302	122	5	8	283	3	302	1.84e-92	293	66.23
QCO93108.1	KKY18176.1	52.778	288	124	4	3	283	9	291	3.17e-92	291	68.06
QCO93108.1	GAM90205.1	55.598	259	108	2	20	278	20	271	3.27e-92	291	71.43
QCO93108.1	KAF2226737.1	52.817	284	130	3	2	283	13	294	4.05e-92	291	67.61
QCO93108.1	PMD26853.1	55.039	258	111	2	26	283	25	277	7.22e-92	290	72.09
QCO93108.1	XP_040715290.1	49.638	276	136	2	9	283	22	295	9.54e-92	291	71.01
QCO93108.1	KAG8628480.1	54.044	272	120	4	12	283	28	294	1.01e-91	290	70.59
QCO93108.1	XP_018133390.1	51.408	284	117	3	2	283	11	275	1.60e-91	289	69.37
QCO93108.1	XP_024726723.1	55.426	258	108	3	26	283	27	277	2.40e-91	289	72.09
QCO93108.1	KAL3446436.1	53.731	268	121	2	17	283	3	268	2.53e-91	288	69.40
QCO93108.1	KAL2833572.1	55.224	268	112	3	21	283	4	268	2.86e-91	288	70.52
QCO93108.1	KAF4555468.1	54.579	273	113	4	17	283	23	290	3.25e-91	289	69.23
QCO93108.1	KFY76726.1	51.408	284	117	3	2	283	11	275	3.81e-91	289	69.37
QCO93108.1	XP_070904162.1	55.224	268	110	4	17	283	3	261	4.08e-91	288	70.52
QCO93108.1	KAI1409051.1	60.619	226	87	1	54	279	46	269	6.25e-91	288	78.76
QCO93108.1	RYP02760.1	50.730	274	130	2	13	283	2	273	6.50e-91	288	69.34
QCO93108.1	PMD41795.1	54.902	255	112	2	29	283	29	280	9.60e-91	288	71.76
QCO93108.1	KFZ14193.1	53.558	267	117	2	17	283	16	275	1.04e-90	287	71.16
QCO93108.1	KAG9845480.1	55.469	256	111	2	28	283	26	278	1.06e-90	284	71.09
QCO93108.1	KAJ9619876.1	51.064	282	134	3	2	283	11	288	1.08e-90	288	67.73
QCO93108.1	XP_681635.1	58.228	237	96	2	48	283	28	262	1.23e-90	286	75.11
QCO93108.1	KAK3079734.1	58.952	229	92	1	55	283	52	278	1.24e-90	285	75.98
QCO93108.1	KAL3434397.1	58.228	237	96	2	48	283	28	262	1.34e-90	286	75.11
QCO93108.1	MCJ1392631.1	51.773	282	125	2	2	283	4	274	2.90e-90	286	67.73
QCO93108.1	GAD91911.1	53.004	283	120	5	2	283	8	278	3.32e-90	286	69.26
QCO93108.1	KAL3492073.1	52.985	268	123	2	17	283	3	268	3.88e-90	286	68.66
QCO93108.1	XP_040698596.1	55.426	258	110	3	28	283	8	262	4.23e-90	285	71.32
QCO93108.1	XP_041560524.1	53.817	262	113	2	28	283	2	261	5.68e-90	285	69.08
QCO93108.1	KFZ16889.1	53.184	267	118	2	17	283	16	275	6.32e-90	285	70.79
QCO93108.1	KAL2795207.1	54.074	270	117	5	17	283	3	268	8.19e-90	285	69.26
QCO93108.1	XP_013344662.1	51.957	281	129	3	3	283	4	278	9.67e-90	285	67.97
QCO93108.1	KAI5243981.1	51.957	281	129	3	3	283	4	278	1.05e-89	285	67.97
QCO93108.1	KAI5248199.1	51.957	281	129	3	3	283	4	278	1.73e-89	284	67.97
QCO93108.1	PQE31171.1	55.159	252	104	2	39	283	42	291	1.80e-89	285	72.62
QCO93108.1	MCJ1458806.1	51.064	282	129	3	2	283	5	277	1.81e-89	284	68.09
QCO93108.1	KAG9605930.1	53.455	275	122	3	12	283	7	278	1.95e-89	284	68.36
QCO93108.1	THW90166.1	53.091	275	117	4	17	283	7	277	2.09e-89	284	69.45
QCO93108.1	KAK7733906.1	58.442	231	92	2	55	283	46	274	2.17e-89	284	78.35
QCO93108.1	KAI0124000.1	52.330	279	128	3	7	283	10	285	2.87e-89	284	68.82
QCO93108.1	KAH8781794.1	54.086	257	115	2	28	283	23	277	3.04e-89	283	71.98
QCO93108.1	KAG9570613.1	54.297	256	114	2	28	283	26	278	3.05e-89	284	70.70
QCO93108.1	KAG9658213.1	61.364	220	83	1	64	283	60	277	3.34e-89	281	76.36
QCO93108.1	THW93948.1	53.114	273	120	4	17	283	7	277	3.80e-89	283	70.33
QCO93108.1	KAG9850435.1	60.909	220	84	1	64	283	60	277	3.84e-89	280	76.36
QCO93108.1	XP_056056367.1	52.128	282	132	2	2	283	7	285	4.30e-89	283	66.67
QCO93108.1	KAJ6443316.1	50.929	269	123	4	20	283	6	270	5.75e-89	283	70.63
QCO93108.1	CZR54977.1	53.903	269	116	4	17	283	14	276	6.64e-89	283	68.77
QCO93108.1	THW04262.1	52.747	273	121	4	17	283	7	277	6.74e-89	283	70.33
QCO93108.1	KAG9928451.1	60.909	220	84	1	64	283	60	277	7.78e-89	280	76.36
QCO93108.1	THY38182.1	52.347	277	116	3	17	283	7	277	1.07e-88	282	68.59
QCO93108.1	KAH0344169.1	55.078	256	112	2	28	283	26	278	1.39e-88	282	70.70
QCO93108.1	KXT08381.1	60.444	225	85	2	61	283	2088	2310	1.50e-88	300	75.56
QCO93108.1	THX08462.1	52.727	275	118	4	17	283	7	277	1.55e-88	282	69.45
QCO93108.1	THW25079.1	52.727	275	118	4	17	283	7	277	1.86e-88	281	69.09
QCO93108.1	THZ67270.1	52.727	275	118	4	17	283	7	277	1.97e-88	281	69.09
QCO93108.1	THZ92326.1	52.727	275	118	4	17	283	7	277	1.97e-88	281	69.09
QCO93108.1	KAG2168853.1	52.727	275	118	4	17	283	7	277	2.05e-88	281	69.09
QCO93108.1	TIA58017.1	52.727	275	118	4	17	283	7	277	2.21e-88	281	69.09
QCO93108.1	XP_040673135.1	52.874	261	116	3	28	283	2	260	2.39e-88	281	70.11
QCO93108.1	XP_056042334.1	53.876	258	117	1	26	283	10	265	2.56e-88	281	70.16
QCO93108.1	PQE05330.1	61.644	219	82	1	65	283	69	285	2.67e-88	281	77.63
QCO93108.1	XP_040653334.1	58.009	231	92	3	56	283	29	257	2.80e-88	280	77.92
QCO93108.1	XP_070886783.1	62.963	216	78	1	68	283	27	240	2.96e-88	280	78.70
QCO93108.1	KAG9949322.1	60.909	220	84	1	64	283	60	277	3.97e-88	281	76.36
QCO93108.1	KAL1851184.1	55.682	264	107	3	20	283	25	278	4.14e-88	291	71.59
QCO93108.1	XP_029756845.1	52.727	275	118	4	17	283	7	277	4.15e-88	281	69.09
QCO93108.1	XP_018003845.1	59.817	219	86	1	65	283	81	297	4.25e-88	281	79.00
QCO93108.1	KAG9693848.1	55.078	256	111	3	28	283	26	277	4.33e-88	281	71.48
QCO93108.1	KAL2030110.1	52.727	275	118	4	17	283	7	277	5.93e-88	281	69.09
QCO93108.1	THZ12224.1	52.727	275	118	4	17	283	7	277	7.85e-88	280	68.73
QCO93108.1	TKX24293.1	61.207	232	88	2	52	283	658	887	7.97e-88	294	77.59
QCO93108.1	THX93148.1	52.727	275	118	4	17	283	7	277	9.30e-88	282	69.09
QCO93108.1	OBW64383.1	52.727	275	118	4	17	283	7	277	9.61e-88	281	69.09
QCO93108.1	THZ05162.1	52.727	275	118	4	17	283	7	277	1.03e-87	281	69.09
QCO93108.1	KAK5999718.1	60.455	220	85	1	64	283	61	278	1.18e-87	280	76.36
QCO93108.1	THY22409.1	51.636	275	121	4	17	283	7	277	1.21e-87	280	69.09
QCO93108.1	THX03445.1	52.727	275	118	4	17	283	7	277	1.30e-87	281	69.09
QCO93108.1	KAK4508595.1	49.648	284	131	3	7	283	5	283	1.43e-87	280	65.49
QCO93108.1	XP_026600513.1	52.453	265	112	3	21	283	14	266	1.93e-87	279	68.68
QCO93108.1	KID92011.1	51.786	280	108	5	10	283	21	279	1.95e-87	279	66.79
QCO93108.1	KAK4087119.1	50.000	266	129	3	20	283	6	269	2.22e-87	278	70.68
QCO93108.1	OAQ75370.1	50.000	266	129	3	20	283	6	269	2.47e-87	278	70.68
QCO93108.1	KAL1885296.1	55.849	265	105	4	20	283	25	278	2.64e-87	291	71.70
QCO93108.1	QIW96767.1	61.644	219	82	1	60	278	54	270	2.69e-87	278	77.17
QCO93108.1	XP_018174843.2	57.727	220	91	1	64	283	21	238	3.10e-87	277	79.09
QCO93108.1	KAI5205757.1	56.723	238	101	1	46	283	46	281	3.15e-87	278	73.53
QCO93108.1	KAL3953105.1	50.000	266	129	3	20	283	6	269	3.65e-87	278	70.30
QCO93108.1	XP_035350019.1	53.333	270	99	4	26	283	8	262	3.68e-87	278	67.04
QCO93108.1	KAI4738773.1	53.462	260	114	3	28	283	26	282	4.63e-87	278	69.62
QCO93108.1	THW10725.1	52.747	273	119	5	17	283	7	275	4.64e-87	276	69.60
QCO93108.1	CEL03768.1	55.185	270	111	4	17	283	3	265	5.37e-87	277	70.00
QCO93108.1	KND88232.1	54.694	245	107	2	39	283	21	261	5.43e-87	277	72.65
QCO93108.1	KAH0026490.1	53.462	260	114	3	28	283	26	282	5.45e-87	278	69.62
QCO93108.1	MCJ1378975.1	49.291	282	131	2	2	283	5	274	5.53e-87	278	68.79
QCO93108.1	KAI4756608.1	53.462	260	114	3	28	283	26	282	5.81e-87	278	69.62
QCO93108.1	XP_013429815.1	60.455	220	85	1	64	283	59	276	7.56e-87	277	77.27
QCO93108.1	KAF2148920.1	54.789	261	114	3	20	278	15	273	7.91e-87	278	70.11
QCO93108.1	KAJ9144683.1	61.111	216	82	1	68	283	56	269	8.24e-87	277	77.78
QCO93108.1	XP_006674460.1	51.930	285	128	3	2	283	8	286	1.29e-86	277	65.96
QCO93108.1	GJN86553.1	52.846	246	102	2	50	283	16	259	1.37e-86	276	73.17
QCO93108.1	XP_040880745.1	60.455	220	85	1	64	283	60	277	1.87e-86	276	75.45
QCO93108.1	KAJ0423283.1	61.574	216	81	1	68	283	54	267	1.91e-86	276	77.78
QCO93108.1	XP_007920018.1	60.811	222	83	2	64	283	73	292	2.03e-86	277	76.13
QCO93108.1	KAK0516283.1	51.930	285	132	2	2	283	7	289	2.39e-86	276	71.23
QCO93108.1	XP_033439752.1	48.763	283	134	3	1	283	12	283	2.42e-86	276	68.20
QCO93108.1	KAG0651908.1	60.909	220	84	1	64	283	56	273	2.43e-86	281	79.09
QCO93108.1	KAH0274746.1	54.688	256	112	3	28	283	26	277	2.56e-86	276	70.70
QCO93108.1	KAI5262312.1	50.000	292	129	4	3	283	4	289	2.62e-86	276	65.41
QCO93108.1	RDW56931.1	51.953	256	117	2	28	283	15	264	3.20e-86	275	69.53
QCO93108.1	XP_018142823.1	53.309	272	115	3	20	283	6	273	3.20e-86	276	67.28
QCO93108.1	KAK5136270.1	60.369	217	84	2	62	278	61	275	3.56e-86	276	78.80
QCO93108.1	XP_018142407.1	46.619	281	144	2	3	283	5	279	3.70e-86	276	67.62
QCO93108.1	THY90282.1	52.364	275	117	5	17	283	7	275	3.97e-86	276	68.73
QCO93108.1	XP_057100099.1	50.000	280	126	4	4	283	2	267	3.99e-86	275	67.86
QCO93108.1	XP_014174539.1	48.592	284	132	3	2	283	4	275	4.06e-86	276	66.55
QCO93108.1	ATY67243.1	51.579	285	129	3	2	283	8	286	4.06e-86	276	65.96
QCO93108.1	CAD0026102.1	52.381	273	122	4	17	283	7	277	4.45e-86	276	69.23
QCO93108.1	OTB20771.1	54.508	244	106	2	43	283	2	243	5.76e-86	274	73.36
QCO93108.1	KAL3459652.1	61.111	216	82	1	68	283	23	236	5.83e-86	274	77.78
QCO93108.1	XP_060284502.1	53.755	253	110	2	36	283	32	282	5.97e-86	275	71.54
QCO93108.1	CAG9936316.1	50.508	295	119	5	12	283	2	292	6.16e-86	276	65.42
QCO93108.1	THV71034.1	52.364	275	117	5	17	283	57	325	7.18e-86	276	68.73
QCO93108.1	XP_002481720.1	50.179	279	133	2	5	283	18	290	7.84e-86	275	65.23
QCO93108.1	KAI4850852.1	60.000	220	86	1	64	283	59	276	7.90e-86	275	77.27
QCO93108.1	THX71972.1	52.381	273	120	5	17	283	7	275	8.46e-86	275	69.60
QCO93108.1	KAH0366127.1	59.821	224	84	2	64	283	60	281	8.95e-86	275	75.00
QCO93108.1	THV79198.1	52.747	273	119	5	17	283	57	325	1.12e-85	276	69.60
QCO93108.1	XP_033672855.1	48.905	274	127	3	17	283	13	280	1.21e-85	275	68.25
QCO93108.1	CAC9887964.1	52.000	275	120	4	17	283	7	277	1.21e-85	275	68.00
QCO93108.1	KAL2812316.1	60.648	216	83	1	68	283	56	269	1.23e-85	274	77.31
QCO93108.1	KAJ5652122.1	59.259	216	86	1	68	283	55	268	1.28e-85	274	78.24
QCO93108.1	XP_056515910.1	61.261	222	82	2	64	283	37	256	1.28e-85	273	76.58
QCO93108.1	XP_056802657.1	49.296	284	122	3	1	283	1	263	1.29e-85	274	66.55
QCO93108.1	KAK9427504.1	53.101	258	119	1	26	283	8	263	1.43e-85	270	69.77
QCO93108.1	THW34738.1	51.986	277	115	4	17	283	7	275	1.50e-85	274	67.87
QCO93108.1	THX20069.1	51.986	277	115	4	17	283	7	275	1.55e-85	274	67.87
QCO93108.1	KAK9319110.1	52.713	258	120	1	26	283	8	263	1.65e-85	273	69.77
QCO93108.1	KAJ5351643.1	55.508	236	103	1	48	283	24	257	1.75e-85	273	73.31
QCO93108.1	KAJ5998802.1	59.259	216	86	1	68	283	55	268	1.79e-85	274	78.70
QCO93108.1	KAI2785543.1	48.763	283	134	3	1	283	12	283	1.87e-85	274	68.55
QCO93108.1	CAD0046539.1	52.364	275	119	4	17	283	7	277	1.95e-85	274	67.64
QCO93108.1	XP_014548447.1	51.095	274	118	4	10	283	20	277	1.95e-85	274	67.88
QCO93108.1	KAI1402907.1	59.259	216	86	1	68	283	41	254	2.43e-85	273	78.70
QCO93108.1	ODA78212.1	56.250	240	91	4	56	283	33	270	2.44e-85	273	75.00
QCO93108.1	THX91429.1	52.364	275	117	5	17	283	7	275	2.55e-85	273	68.36
QCO93108.1	XP_040676765.1	55.895	229	97	2	55	283	53	277	2.59e-85	274	75.55
QCO93108.1	THY22369.1	52.747	273	119	5	17	283	73	341	2.84e-85	275	69.60
QCO93108.1	TVY60898.1	51.799	278	125	3	6	283	2	270	2.91e-85	273	69.06
QCO93108.1	XP_056970734.1	58.796	216	87	1	68	283	55	268	2.97e-85	273	78.24
QCO93108.1	THW73404.1	51.986	277	115	4	17	283	57	325	3.14e-85	275	67.87
QCO93108.1	KAI4852416.1	59.545	220	87	1	64	283	59	276	3.63e-85	273	77.27
QCO93108.1	KAL3476660.1	60.185	216	84	1	68	283	34	247	3.82e-85	272	77.31
QCO93108.1	XP_033413081.1	53.383	266	107	3	33	283	1	264	4.08e-85	273	68.05
QCO93108.1	XP_057020852.1	57.273	220	92	1	64	283	32	249	4.42e-85	272	78.18
QCO93108.1	THZ28390.1	51.986	277	115	4	17	283	73	341	4.51e-85	275	67.87
QCO93108.1	KAK6949890.1	51.481	270	112	4	17	283	30	283	4.58e-85	273	69.26
QCO93108.1	THV94193.1	51.986	277	115	4	17	283	73	341	4.97e-85	275	67.87
QCO93108.1	KAI1864746.1	60.515	233	86	2	55	283	35	265	5.14e-85	272	75.11
QCO93108.1	KAI4743709.1	50.883	283	130	3	5	283	3	280	5.55e-85	273	68.20
QCO93108.1	THW41862.1	52.000	275	118	5	17	283	7	275	5.55e-85	273	68.36
QCO93108.1	THZ80507.1	52.364	275	117	5	17	283	57	325	5.57e-85	274	68.36
QCO93108.1	KAI4762571.1	50.883	283	130	3	5	283	3	280	5.74e-85	273	68.20
QCO93108.1	KAJ5909833.1	59.259	216	86	1	68	283	55	268	6.19e-85	272	78.24
QCO93108.1	PYI01587.1	61.187	219	83	1	65	283	32	248	6.20e-85	271	75.80
QCO93108.1	XNP01979.1	50.350	286	128	5	1	283	16	290	6.69e-85	273	67.48
QCO93108.1	KAK3331520.1	56.818	220	93	1	64	283	77	294	7.05e-85	273	75.91
QCO93108.1	KAI1477821.1	53.516	256	113	3	32	283	30	283	7.13e-85	273	71.48
QCO93108.1	XP_056920332.1	59.259	216	86	1	68	283	55	268	7.52e-85	272	78.24
QCO93108.1	KAK9366803.1	53.876	258	117	1	26	283	8	263	8.10e-85	272	69.77
QCO93108.1	KAF5123410.1	52.190	274	115	5	10	283	20	277	8.21e-85	272	68.61
QCO93108.1	THY99454.1	52.364	275	117	5	17	283	73	341	8.70e-85	274	68.36
QCO93108.1	KAK8932280.1	51.095	274	118	4	10	283	20	277	9.55e-85	272	67.52
QCO93108.1	XP_043162714.1	49.123	285	121	4	3	282	17	282	9.71e-85	272	64.91
QCO93108.1	KAJ5549086.1	59.259	216	86	1	68	283	55	268	1.15e-84	271	77.78
QCO93108.1	KAG8422970.1	51.481	270	104	4	39	283	9	276	1.20e-84	272	67.41
QCO93108.1	KAI1378443.1	49.470	283	129	2	1	283	12	280	1.25e-84	272	66.43
QCO93108.1	THY59201.1	52.364	275	117	5	17	283	57	325	1.30e-84	275	68.36
QCO93108.1	KAF1345666.1	51.685	267	123	3	20	283	3	266	1.42e-84	271	72.66
QCO93108.1	KAI4162657.1	51.237	283	136	1	1	283	1	281	1.58e-84	271	69.96
QCO93108.1	CRG82824.1	60.648	216	83	1	68	283	47	260	1.60e-84	271	77.31
QCO93108.1	THX30248.1	58.515	229	91	2	55	283	117	341	1.61e-84	273	75.11
QCO93108.1	THX71551.1	51.389	288	125	5	2	283	63	341	1.61e-84	273	66.32
QCO93108.1	KAK4545574.1	63.981	211	74	2	70	280	74	282	1.63e-84	272	77.25
QCO93108.1	KAI4863963.1	60.648	216	83	1	68	283	52	265	1.73e-84	271	77.78
QCO93108.1	KAJ5538372.1	59.259	216	86	1	68	283	55	268	1.79e-84	271	77.78
QCO93108.1	KAK3695698.1	49.057	265	129	4	21	283	32	292	1.84e-84	272	70.19
QCO93108.1	TIA27649.1	52.364	275	117	5	17	283	73	341	2.10e-84	273	68.36
QCO93108.1	XP_056804819.1	52.256	266	117	4	23	283	4	264	2.11e-84	271	72.18
QCO93108.1	KAF2719374.1	51.119	268	128	2	16	283	25	289	2.40e-84	271	70.52
QCO93108.1	XP_049176325.1	60.086	233	87	3	55	283	35	265	2.44e-84	271	75.54
QCO93108.1	EFY87255.1	51.481	270	104	4	39	283	9	276	2.59e-84	271	67.41
QCO93108.1	KAK0725855.1	48.175	274	137	3	10	283	9	277	2.70e-84	271	68.61
QCO93108.1	CAK3884310.1	50.883	283	127	4	4	283	3	276	2.70e-84	271	67.14
QCO93108.1	KAF8850379.1	59.259	216	86	1	68	283	43	256	2.74e-84	270	76.85
QCO93108.1	XP_049096591.1	52.091	263	122	3	23	283	23	283	2.94e-84	271	70.34
QCO93108.1	KYG42610.1	56.332	229	98	1	55	283	63	289	2.99e-84	271	73.80
QCO93108.1	KAJ6167157.1	61.751	217	79	2	69	283	42	256	3.21e-84	270	77.88
QCO93108.1	KAI6085563.1	58.904	219	88	1	65	283	8	224	3.26e-84	269	78.08
QCO93108.1	TIA36908.1	52.364	275	117	5	17	283	73	341	3.62e-84	274	68.36
QCO93108.1	KAF7180844.1	50.883	283	125	3	1	283	1	269	3.92e-84	270	66.43
QCO93108.1	XP_058333209.1	61.751	217	79	2	69	283	42	256	3.96e-84	270	77.88
QCO93108.1	KXL46368.1	56.332	229	98	1	55	283	62	288	4.11e-84	271	73.80
QCO93108.1	KAJ5183165.1	57.322	239	98	2	47	283	20	256	4.76e-84	270	72.80
QCO93108.1	KAI4723605.1	49.658	292	128	5	5	283	3	288	4.80e-84	271	66.44
QCO93108.1	KAK9351841.1	53.101	258	119	1	26	283	8	263	5.44e-84	270	69.77
QCO93108.1	KAI2636538.1	54.545	242	108	1	42	283	12	251	5.58e-84	269	72.73
QCO93108.1	RYP07502.1	53.815	249	111	2	37	283	10	256	5.78e-84	270	71.49
QCO93108.1	KAK4498626.1	49.123	285	134	6	1	283	1	276	6.29e-84	270	67.02
QCO93108.1	XP_040672264.1	60.181	221	84	2	65	283	33	251	6.50e-84	271	76.02
QCO93108.1	KAI1143693.1	59.361	219	87	1	65	283	38	254	6.77e-84	269	76.71
QCO93108.1	XP_047860995.1	51.321	265	111	5	33	283	3	263	6.82e-84	270	71.32
QCO93108.1	THX51656.1	52.364	275	117	5	17	283	173	441	6.86e-84	275	68.36
QCO93108.1	XP_008710920.1	60.280	214	83	1	70	283	73	284	6.87e-84	270	78.04
QCO93108.1	KXL47103.1	49.822	281	115	4	3	283	13	267	7.48e-84	270	66.55
QCO93108.1	KAF2098851.1	48.057	283	143	3	1	283	3	281	8.45e-84	270	67.14
QCO93108.1	KAF7154931.1	48.772	285	122	4	3	282	17	282	8.52e-84	270	64.91
QCO93108.1	KAJ2981913.1	59.910	222	81	2	65	283	77	293	8.71e-84	270	75.68
QCO93108.1	KIN06977.1	60.000	215	84	1	69	283	1	213	9.01e-84	268	76.74
QCO93108.1	XP_070881416.1	60.274	219	85	1	65	283	39	255	1.03e-83	269	75.80
QCO93108.1	GES65077.1	60.550	218	84	1	66	283	59	274	1.25e-83	269	77.06
QCO93108.1	XP_056782917.1	53.571	252	115	1	32	283	16	265	1.25e-83	269	69.84
QCO93108.1	OTB07894.1	61.215	214	81	1	68	281	40	251	1.30e-83	268	78.04
QCO93108.1	KUL89625.1	60.731	219	84	1	65	283	55	271	1.36e-83	269	76.71
QCO93108.1	CAI6237683.1	54.357	241	103	3	48	283	29	267	1.55e-83	269	73.03
QCO93108.1	KAK5123294.1	60.748	214	82	2	70	283	74	285	1.64e-83	269	78.04
QCO93108.1	KAI0114745.1	57.991	219	90	1	65	283	43	259	1.76e-83	268	77.63
QCO93108.1	XP_043128814.1	48.239	284	128	4	3	282	17	285	1.83e-83	269	66.55
QCO93108.1	KAI1804322.1	56.332	229	98	1	55	283	23	249	1.85e-83	268	75.98
QCO93108.1	XP_049156022.1	54.583	240	104	2	47	283	26	263	1.91e-83	268	74.58
QCO93108.1	KAL2802928.1	60.465	215	83	1	69	283	56	268	2.08e-83	268	78.14
QCO93108.1	KAJ5634391.1	61.751	217	79	2	69	283	42	256	2.28e-83	268	76.96
QCO93108.1	KAE8451438.1	49.296	284	118	6	20	283	5	282	2.42e-83	269	66.55
QCO93108.1	WPG98119.1	48.084	287	132	5	6	283	4	282	2.72e-83	268	67.25
QCO93108.1	KAI8961036.1	57.991	219	90	1	65	283	55	271	2.72e-83	268	77.63
QCO93108.1	KAI2466970.1	57.078	219	92	1	65	283	88	304	2.79e-83	269	77.63
QCO93108.1	KAJ5727368.1	61.751	217	79	2	69	283	42	256	2.80e-83	268	76.96
QCO93108.1	KAJ6023678.1	61.364	220	75	3	69	283	42	256	2.87e-83	268	75.91
QCO93108.1	KAI8624058.1	60.455	220	85	1	64	283	50	267	2.89e-83	268	75.91
QCO93108.1	KAI1770472.1	59.259	216	86	1	68	283	67	280	3.07e-83	268	78.24
QCO93108.1	XP_047787512.1	54.812	239	105	2	46	283	7	243	3.21e-83	267	74.48
QCO93108.1	KAK9435443.1	52.174	276	113	6	10	283	20	278	3.36e-83	268	69.20
QCO93108.1	XP_069231214.1	59.259	216	86	1	68	283	65	278	3.40e-83	268	77.31
QCO93108.1	KAJ4303143.1	47.902	286	136	5	4	283	5	283	4.08e-83	268	66.43
QCO93108.1	XP_051319074.1	48.057	283	134	3	1	283	12	281	4.32e-83	268	67.49
QCO93108.1	KXT02874.1	61.395	215	79	2	70	282	84	296	4.46e-83	268	75.35
QCO93108.1	XP_046069309.1	59.722	216	85	1	68	283	50	263	4.99e-83	267	76.39
QCO93108.1	PSK35087.1	54.118	255	92	3	52	283	71	323	5.00e-83	269	69.02
QCO93108.1	KAI1760821.1	58.796	216	87	1	68	283	63	276	5.66e-83	268	77.31
QCO93108.1	KAK3337676.1	55.909	220	95	1	64	283	158	375	5.77e-83	270	75.45
QCO93108.1	KAI0193461.1	52.692	260	120	2	20	279	8	264	6.04e-83	267	68.85
QCO93108.1	KAJ5918172.1	50.391	256	117	4	28	283	8	253	6.18e-83	266	71.88
QCO93108.1	TKA32574.1	53.008	266	119	2	18	283	25	284	7.02e-83	268	68.42
QCO93108.1	XP_681167.1	59.722	216	85	1	68	283	62	275	7.20e-83	267	77.31
QCO93108.1	XP_003049202.1	57.399	223	93	1	61	283	22	242	7.88e-83	266	76.68
QCO93108.1	KAH6887048.1	51.136	264	124	4	20	283	14	272	8.24e-83	267	70.83
QCO93108.1	KAK7733910.1	50.542	277	127	3	10	283	2	271	8.27e-83	267	66.43
QCO93108.1	KAK9234317.1	52.326	258	121	1	26	283	8	263	8.94e-83	266	68.99
QCO93108.1	KAI7978259.1	61.395	215	81	1	69	283	59	271	1.03e-82	266	77.21
QCO93108.1	KAI0010261.1	58.333	216	88	1	68	283	65	278	1.13e-82	267	77.31
QCO93108.1	KAB8275322.1	56.364	220	94	2	64	283	33	250	1.22e-82	266	78.18
QCO93108.1	KAI7167955.1	47.872	282	128	3	17	283	5	282	1.31e-82	267	65.25
QCO93108.1	KID94334.1	55.844	231	96	3	53	283	4	228	1.36e-82	265	73.59
QCO93108.1	RDW56991.1	50.951	263	122	3	26	283	3	263	1.40e-82	266	66.54
QCO93108.1	GAM33841.1	61.395	215	81	1	69	283	59	271	1.52e-82	266	77.21
QCO93108.1	KAH8904899.1	52.529	257	112	3	28	283	17	264	1.58e-82	266	70.04
QCO93108.1	KAF3390880.1	61.395	215	81	1	69	283	59	271	1.58e-82	266	77.21
QCO93108.1	RMX91467.1	47.872	282	128	3	17	283	5	282	2.16e-82	267	65.25
QCO93108.1	XP_051376596.1	59.447	217	85	2	68	283	69	283	2.21e-82	266	78.34
QCO93108.1	KAH3917860.1	50.182	275	125	4	12	283	2	267	2.33e-82	266	66.91
QCO93108.1	KAH5600948.1	50.182	275	125	4	12	283	2	267	2.35e-82	266	66.91
QCO93108.1	KAL3433421.1	60.185	216	84	1	68	283	62	275	2.47e-82	266	76.39
QCO93108.1	KAH4055415.1	49.632	272	131	3	12	283	2	267	2.51e-82	266	66.91
QCO93108.1	CAH0051840.1	49.492	295	122	6	12	283	2	292	2.80e-82	266	65.08
QCO93108.1	KAF7133669.1	51.128	266	123	3	17	282	31	289	2.81e-82	266	67.67
QCO93108.1	GFF29318.1	48.889	270	123	3	17	282	24	282	2.91e-82	266	67.78
QCO93108.1	XP_018063035.1	58.411	214	87	1	70	283	68	279	3.21e-82	266	78.04
QCO93108.1	CAH0020672.1	50.847	295	118	6	12	283	2	292	3.32e-82	266	66.10
QCO93108.1	RMY99211.1	50.187	267	125	3	17	283	24	282	3.46e-82	266	67.04
QCO93108.1	KUI59778.1	52.692	260	111	3	34	283	14	271	3.52e-82	265	69.23
QCO93108.1	GFF42122.1	48.889	270	123	3	17	282	24	282	3.53e-82	266	67.78
QCO93108.1	KAI7238235.1	58.796	216	87	1	68	283	69	282	3.58e-82	266	76.39
QCO93108.1	OTA90742.1	57.991	219	90	1	65	283	8	224	3.71e-82	264	76.26
QCO93108.1	CAG9984961.1	50.181	277	126	3	13	283	22	292	3.74e-82	266	65.34
QCO93108.1	KAB8219589.1	55.455	220	96	2	64	283	34	251	4.25e-82	265	78.18
QCO93108.1	MCJ1387158.1	55.649	239	103	2	46	283	17	253	4.28e-82	265	73.22
QCO93108.1	OAA41723.1	51.923	260	110	3	26	283	29	275	4.38e-82	265	68.46
QCO93108.1	XP_040738815.1	57.870	216	89	1	68	283	50	263	4.78e-82	265	77.31
QCO93108.1	XP_007678103.1	49.632	272	130	3	17	283	20	289	5.20e-82	266	66.18
QCO93108.1	KAI2615225.1	59.722	216	85	1	68	283	67	280	5.37e-82	265	76.85
QCO93108.1	KAI6819831.1	58.333	216	88	1	68	283	69	282	5.94e-82	265	76.39
QCO93108.1	KAH5456875.1	49.818	275	126	4	12	283	2	267	6.21e-82	265	66.91
QCO93108.1	OTA60075.1	57.534	219	91	1	65	283	8	224	6.31e-82	263	76.26
QCO93108.1	OQD64720.1	49.612	258	114	3	26	283	3	244	6.66e-82	264	70.16
QCO93108.1	PLN81404.1	56.364	220	94	2	64	283	15	232	6.70e-82	263	77.73
QCO93108.1	KAL2831552.1	52.574	272	115	3	12	283	2	259	7.09e-82	264	68.01
QCO93108.1	KAI7541031.1	58.333	216	88	1	68	283	69	282	7.29e-82	265	76.39
QCO93108.1	CEJ94781.1	50.775	258	110	4	26	283	17	257	7.92e-82	264	71.71
QCO93108.1	KAI7353222.1	58.333	216	88	1	68	283	69	282	8.04e-82	265	76.39
QCO93108.1	KAK5109675.1	45.645	287	132	4	19	283	6	290	8.14e-82	265	64.81
QCO93108.1	KAI7168176.1	58.333	216	88	1	68	283	69	282	8.21e-82	265	76.39
QCO93108.1	KAK0634212.1	52.966	236	108	2	48	283	9	241	8.25e-82	263	70.76
QCO93108.1	RHZ62524.1	50.376	266	126	4	20	282	47	309	8.45e-82	266	68.05
QCO93108.1	KAI7220227.1	58.333	216	88	1	68	283	69	282	8.48e-82	265	76.39
QCO93108.1	QIW95961.1	51.765	255	119	3	29	283	10	260	8.50e-82	264	69.80
QCO93108.1	KAI7164098.1	58.333	216	88	1	68	283	69	282	8.95e-82	265	76.39
QCO93108.1	KAJ5509280.1	56.364	220	94	2	64	283	27	244	9.22e-82	263	76.82
QCO93108.1	KAK3364529.1	55.000	220	97	1	64	283	61	278	9.26e-82	265	75.91
QCO93108.1	VUC21089.1	57.798	218	90	1	66	283	70	285	9.50e-82	265	76.15
QCO93108.1	RMY87991.1	58.333	216	88	1	68	283	69	282	9.76e-82	265	76.39
QCO93108.1	GAB1736015.1	58.333	216	88	1	68	283	69	282	1.01e-81	265	76.39
QCO93108.1	KAK3939735.1	46.918	292	144	4	1	283	1	290	1.07e-81	265	62.67
QCO93108.1	KAI0153246.1	58.333	228	93	1	56	283	39	264	1.11e-81	264	75.44
QCO93108.1	XP_056943446.1	60.909	220	76	3	69	283	42	256	1.14e-81	263	75.45
QCO93108.1	KAJ5400581.1	49.612	258	114	3	26	283	3	244	1.16e-81	263	70.16
QCO93108.1	KUM64590.1	56.364	220	94	2	64	283	27	244	1.18e-81	263	76.82
QCO93108.1	KAF7157292.1	60.185	216	84	1	68	283	56	269	1.27e-81	264	76.39
QCO93108.1	KAL2678993.1	51.587	252	119	2	33	283	14	263	1.27e-81	264	71.43
QCO93108.1	KAI7280938.1	50.562	267	124	3	17	283	24	282	1.31e-81	264	66.67
QCO93108.1	KAK5090938.1	50.562	267	122	4	17	283	36	292	1.53e-81	264	69.29
QCO93108.1	KAI1102921.1	59.259	216	86	1	68	283	105	318	1.57e-81	265	76.85
QCO93108.1	XP_064734535.1	56.944	216	91	1	68	283	50	263	1.61e-81	263	78.24
QCO93108.1	XP_033421797.1	58.796	216	87	1	68	283	55	268	1.75e-81	263	76.85
QCO93108.1	KAI7083219.1	57.870	216	89	1	68	283	69	282	1.77e-81	264	76.39
QCO93108.1	RMZ17520.1	57.870	216	89	1	68	283	69	282	1.79e-81	264	76.39
QCO93108.1	KAK5092732.1	48.410	283	122	4	19	283	5	281	1.86e-81	264	67.84
QCO93108.1	XP_023627330.1	48.592	284	140	4	1	283	1	279	1.91e-81	263	64.79
QCO93108.1	KAK6840576.1	49.057	265	122	3	19	283	20	271	1.92e-81	263	68.68
QCO93108.1	KFY04233.1	60.280	214	83	1	69	282	56	267	1.94e-81	263	76.64
QCO93108.1	KIW66820.1	57.407	216	90	1	68	283	69	282	1.96e-81	264	77.78
QCO93108.1	KAJ5094340.1	55.508	236	103	1	48	283	32	265	1.97e-81	263	71.61
QCO93108.1	RMY70817.1	58.333	216	88	1	68	283	105	318	1.98e-81	265	76.39
QCO93108.1	KAK5104265.1	50.562	267	122	4	17	283	36	292	2.05e-81	264	69.29
QCO93108.1	KAI6800280.1	57.870	216	89	1	68	283	69	282	2.08e-81	264	76.39
QCO93108.1	QMW39268.1	55.909	220	95	2	64	283	34	251	2.08e-81	263	77.73
QCO93108.1	KAI6796007.1	57.870	216	89	1	68	283	69	282	2.19e-81	264	76.39
QCO93108.1	KAF4166998.1	61.111	216	82	1	68	283	56	269	2.45e-81	263	75.93
QCO93108.1	OCK73131.1	53.414	249	96	2	53	283	2	248	2.49e-81	262	69.48
QCO93108.1	KAI7352699.1	57.870	216	89	1	68	283	69	282	2.50e-81	264	76.39
QCO93108.1	MCJ1333130.1	57.407	216	90	1	68	283	65	278	2.98e-81	263	76.39
QCO93108.1	XP_043122825.1	60.185	216	84	1	68	283	56	269	3.01e-81	263	76.39
QCO93108.1	KAI7310018.1	57.870	216	89	1	68	283	69	282	3.10e-81	263	76.39
QCO93108.1	KAI7533384.1	57.870	216	89	1	68	283	69	282	3.30e-81	263	76.39
QCO93108.1	XP_658132.1	58.796	216	87	2	68	283	34	247	3.46e-81	262	78.70
QCO93108.1	XP_043157149.1	50.530	283	126	3	1	283	1	269	3.58e-81	263	66.43
QCO93108.1	XP_064653545.1	55.455	220	96	1	64	283	54	271	3.65e-81	263	77.27
QCO93108.1	KAJ5361600.1	57.209	215	90	1	69	283	45	257	3.95e-81	262	76.28
QCO93108.1	KAI0154466.1	52.049	244	115	1	38	281	1	242	4.12e-81	262	72.13
QCO93108.1	KAI9713279.1	46.528	288	144	3	1	283	1	283	4.27e-81	263	64.24
QCO93108.1	KAI0189637.1	57.727	220	91	1	64	283	47	264	4.35e-81	259	75.00
QCO93108.1	KAI7318856.1	57.870	216	89	1	68	283	69	282	4.77e-81	263	76.39
QCO93108.1	XP_052911508.1	50.195	257	125	2	28	283	8	262	4.82e-81	262	70.82
QCO93108.1	XP_024686391.1	50.530	283	126	3	1	283	1	269	4.90e-81	262	66.08
QCO93108.1	KFY34663.1	60.465	215	83	1	68	282	55	267	5.08e-81	262	75.81
QCO93108.1	KAI8665516.1	56.818	220	93	1	64	283	45	262	5.09e-81	262	76.82
QCO93108.1	KAI1454911.1	57.870	216	89	1	68	283	57	270	5.20e-81	262	76.85
QCO93108.1	KAI6869236.1	57.407	216	90	1	68	283	69	282	5.52e-81	263	76.39
QCO93108.1	PSN60143.1	57.991	219	90	1	65	283	47	263	5.55e-81	262	75.80
QCO93108.1	GAB1729367.1	57.407	216	90	1	68	283	69	282	5.91e-81	263	76.39
QCO93108.1	KAK3166769.1	52.778	252	115	3	33	283	6	254	5.96e-81	261	71.43
QCO93108.1	ORY04143.1	54.661	236	105	1	48	283	21	254	6.03e-81	261	71.61
QCO93108.1	KAI6795931.1	57.407	216	90	1	68	283	69	282	6.04e-81	263	76.39
QCO93108.1	KAI1736433.1	57.991	219	90	1	65	283	47	263	6.25e-81	262	75.34
QCO93108.1	KAI4242316.1	48.864	264	130	3	20	283	5	263	6.29e-81	262	68.56
QCO93108.1	GAQ09944.1	61.111	216	82	1	68	283	56	269	6.35e-81	262	75.93
QCO93108.1	RMX91081.1	57.870	216	89	1	68	283	69	282	6.52e-81	263	75.93
QCO93108.1	EFY85727.1	54.709	223	99	1	61	283	34	254	6.60e-81	261	76.68
QCO93108.1	KAI0902036.1	57.870	216	89	1	68	283	57	270	6.82e-81	262	76.85
QCO93108.1	KAK5073748.1	57.870	216	89	1	68	283	50	263	7.40e-81	262	77.31
QCO93108.1	XP_016233402.1	47.183	284	140	4	1	283	1	275	7.58e-81	262	65.85
QCO93108.1	KAK4947444.1	54.661	236	105	1	48	283	42	275	7.83e-81	262	71.61
QCO93108.1	XP_044654244.1	47.842	278	138	4	10	283	5	279	8.04e-81	262	67.63
QCO93108.1	XP_064752514.1	57.870	216	89	1	68	283	79	292	8.50e-81	262	77.31
QCO93108.1	CAI6099299.1	59.722	216	85	1	68	283	79	292	8.82e-81	262	75.93
QCO93108.1	XP_060289818.1	49.813	267	123	4	17	283	23	278	9.32e-81	262	68.54
QCO93108.1	KAI0138708.1	47.350	283	137	3	1	283	33	303	9.36e-81	263	66.43
QCO93108.1	KAB2572588.1	50.554	271	110	5	17	283	4	254	9.61e-81	261	67.16
QCO93108.1	KAK7217728.1	59.722	216	85	1	68	283	80	293	9.78e-81	262	75.93
QCO93108.1	XP_016258231.1	46.975	281	138	4	3	283	13	282	9.91e-81	262	67.62
QCO93108.1	GFF30593.1	46.831	284	129	4	3	282	17	282	1.02e-80	262	65.14
QCO93108.1	XP_035365549.1	50.554	271	110	5	17	283	4	254	1.07e-80	261	67.16
QCO93108.1	XDG01029.1	57.870	216	89	1	68	283	76	289	1.08e-80	262	76.85
QCO93108.1	KAJ9639270.1	55.909	220	95	1	64	283	65	282	1.09e-80	262	76.36
QCO93108.1	KAK3058083.1	47.794	272	138	2	12	283	2	269	1.10e-80	263	67.65
QCO93108.1	MCJ1332389.1	54.622	238	99	3	50	283	14	246	1.13e-80	261	73.11
QCO93108.1	KAJ4184048.1	56.364	220	94	1	64	283	25	242	1.17e-80	261	76.82
QCO93108.1	KAJ4168791.1	56.364	220	94	1	64	283	25	242	1.23e-80	260	76.82
QCO93108.1	KAI0387438.1	58.447	219	89	1	65	283	45	261	1.29e-80	261	75.34
QCO93108.1	XP_020123600.1	52.988	251	104	2	45	283	7	255	1.31e-80	268	71.71
QCO93108.1	XP_053010781.1	56.364	220	94	1	64	283	25	242	1.33e-80	260	76.82
QCO93108.1	XP_066724744.1	49.020	255	120	2	29	283	19	263	1.33e-80	261	69.02
QCO93108.1	KAI8664296.1	56.364	220	94	1	64	283	25	242	1.50e-80	260	76.82
QCO93108.1	XP_062663182.1	47.445	274	130	4	17	283	8	274	1.67e-80	261	67.88
QCO93108.1	CAI6341403.1	48.364	275	128	3	12	283	36	299	1.70e-80	262	66.91
QCO93108.1	KAB5522146.1	57.273	220	92	1	64	283	58	275	1.72e-80	261	75.00
QCO93108.1	XP_040711999.1	57.456	228	91	3	56	283	10	231	1.80e-80	259	72.81
QCO93108.1	CAH0043589.1	47.794	272	135	2	17	283	20	289	1.81e-80	261	66.91
QCO93108.1	KAI1258726.1	58.772	228	92	1	56	283	39	264	1.97e-80	261	74.12
QCO93108.1	XP_001259217.1	60.185	216	84	1	68	283	54	267	1.97e-80	261	76.39
QCO93108.1	USW47345.1	57.870	216	87	2	70	283	79	292	2.05e-80	261	76.85
QCO93108.1	XP_033663479.1	56.744	215	91	2	64	278	32	244	2.29e-80	256	76.74
QCO93108.1	GMG48778.1	55.708	219	95	2	65	283	35	251	2.35e-80	260	77.63
QCO93108.1	KAF2690142.1	58.796	216	87	1	68	283	58	271	2.43e-80	261	75.93
QCO93108.1	KAF2086791.1	48.485	264	121	2	20	283	28	276	2.47e-80	261	67.05
QCO93108.1	GFG27597.1	59.722	216	85	1	68	283	56	269	2.50e-80	260	75.93
QCO93108.1	KAF2799754.1	53.906	256	115	2	28	283	21	273	2.62e-80	261	71.48
QCO93108.1	KAI0840339.1	56.621	219	93	1	65	283	8	224	2.64e-80	259	75.34
QCO93108.1	PYH94691.1	59.722	216	85	1	68	283	31	244	2.64e-80	259	75.93
QCO93108.1	XP_047821460.1	57.407	216	90	1	68	283	62	275	2.98e-80	260	76.85
QCO93108.1	GMG15786.1	55.708	219	95	2	65	283	35	251	3.01e-80	260	77.63
QCO93108.1	TWU73452.1	51.154	260	112	3	26	283	29	275	3.27e-80	261	68.08
QCO93108.1	KAF4985238.1	48.014	277	124	3	24	283	5	278	3.28e-80	260	65.34
QCO93108.1	XP_001818919.1	55.708	219	95	2	65	283	35	251	3.32e-80	259	77.63
QCO93108.1	XP_016265937.1	54.585	229	102	1	55	283	35	261	3.81e-80	260	75.55
QCO93108.1	KAK4213776.1	46.102	295	144	5	2	283	14	306	3.84e-80	261	65.08
QCO93108.1	VUC28731.1	60.185	216	84	1	68	283	75	288	3.86e-80	261	75.46
QCO93108.1	KAF2099281.1	56.621	219	93	1	65	283	51	267	3.93e-80	260	74.89
QCO93108.1	XP_018075626.1	51.724	261	119	3	23	281	21	276	4.25e-80	257	69.73
QCO93108.1	KAK7213987.1	48.352	273	132	3	16	283	19	287	4.27e-80	258	67.03
QCO93108.1	XP_044654243.1	47.842	278	138	4	10	283	5	279	4.74e-80	265	67.63
QCO93108.1	KAH7308531.1	56.769	229	97	1	52	280	4	230	5.11e-80	258	73.36
QCO93108.1	KAI1088192.1	56.944	216	91	1	68	283	45	258	5.48e-80	259	76.85
QCO93108.1	KAG9765325.1	51.527	262	119	5	22	283	20	273	5.70e-80	259	69.85
QCO93108.1	XP_023459337.1	49.110	281	130	6	10	283	5	279	5.73e-80	260	66.90
QCO93108.1	KAK8917710.1	55.455	220	96	1	64	283	37	254	5.73e-80	259	76.82
QCO93108.1	KAI8716623.1	51.600	250	118	2	35	283	15	262	6.04e-80	259	70.40
QCO93108.1	XP_001230110.1	48.699	269	130	3	16	283	13	274	6.29e-80	263	66.91
QCO93108.1	KAI0382681.1	57.944	214	88	1	70	283	24	235	6.51e-80	258	76.64
QCO93108.1	XP_022383650.1	56.744	215	91	2	69	283	39	251	6.77e-80	259	78.14
QCO93108.1	KAJ4178049.1	55.909	220	95	1	64	283	25	242	6.95e-80	258	76.82
QCO93108.1	KAK1830661.1	54.795	219	97	1	64	282	78	294	7.07e-80	260	75.80
QCO93108.1	RMY59197.1	57.407	216	90	1	68	283	169	382	7.25e-80	263	76.39
QCO93108.1	KAI0469980.1	56.621	219	93	1	65	283	54	270	7.62e-80	259	76.71
QCO93108.1	KAI5369786.1	57.407	216	88	2	70	283	79	292	8.30e-80	260	76.85
QCO93108.1	TVY85262.1	49.049	263	127	3	21	283	6	261	8.89e-80	259	69.96
QCO93108.1	GFF40456.1	58.796	216	87	1	68	283	56	269	8.94e-80	259	75.46
QCO93108.1	KAF7504355.1	50.000	268	130	2	13	280	7	270	9.15e-80	259	65.30
QCO93108.1	XP_014539604.1	55.455	220	96	1	64	283	37	254	9.62e-80	258	76.82
QCO93108.1	XP_015404832.1	56.744	215	91	2	69	283	39	251	9.75e-80	258	78.14
QCO93108.1	KAH0405065.1	51.527	262	119	5	22	283	20	273	9.77e-80	259	69.47
QCO93108.1	KAK9444839.1	55.455	220	96	1	64	283	37	254	1.07e-79	258	76.82
QCO93108.1	XP_066644147.1	50.000	260	119	3	33	283	14	271	1.10e-79	259	68.46
QCO93108.1	XP_031944243.1	56.744	215	91	2	69	283	39	251	1.12e-79	258	78.14
QCO93108.1	KAI0129798.1	55.085	236	104	1	48	283	20	253	1.13e-79	258	72.03
QCO93108.1	KAJ4215090.1	56.364	220	94	1	64	283	43	260	1.18e-79	258	76.36
QCO93108.1	MCJ1268278.1	62.791	215	78	1	69	283	63	275	1.27e-79	259	78.60
QCO93108.1	XP_043146269.1	58.796	216	87	1	68	283	56	269	1.39e-79	258	75.00
QCO93108.1	XP_007823697.1	55.000	220	97	1	64	283	37	254	1.48e-79	258	76.82
QCO93108.1	XP_007822452.1	51.273	275	117	5	10	283	20	278	1.54e-79	259	68.00
QCO93108.1	KAJ2996858.1	57.870	216	89	1	68	283	56	269	1.60e-79	258	75.93
QCO93108.1	UPK92237.1	55.909	220	95	2	64	283	25	242	1.62e-79	258	77.27
QCO93108.1	SMR51491.1	47.687	281	144	2	3	283	10	287	1.66e-79	259	66.19
QCO93108.1	KFG83639.1	51.273	275	117	5	10	283	20	278	1.77e-79	259	68.36
QCO93108.1	RMJ08182.1	49.430	263	119	3	22	283	11	260	1.77e-79	258	68.06
QCO93108.1	KAI1097696.1	52.823	248	112	3	36	283	15	257	1.83e-79	258	70.16
QCO93108.1	KAH0593023.1	55.000	220	97	1	64	283	37	254	1.92e-79	258	76.82
QCO93108.1	KAE8337428.1	56.279	215	92	2	69	283	39	251	1.93e-79	258	78.14
QCO93108.1	RSL89467.1	49.430	263	119	3	22	283	11	260	1.96e-79	258	68.06
QCO93108.1	KAH6855966.1	48.881	268	128	4	16	283	13	271	2.08e-79	258	66.79
QCO93108.1	KAF5128695.1	55.455	220	96	1	64	283	37	254	2.12e-79	258	76.36
QCO93108.1	KAF4214210.1	59.535	215	85	1	69	283	58	270	2.23e-79	258	75.81
QCO93108.1	KAG9696806.1	57.078	219	92	1	61	279	86	302	2.27e-79	259	73.97
QCO93108.1	CAH0033096.1	48.718	273	131	3	16	283	19	287	2.28e-79	259	67.40
QCO93108.1	KAK5997601.1	54.795	219	97	1	65	283	42	258	2.37e-79	258	75.80
QCO93108.1	PPJ61327.1	47.670	279	137	5	10	283	7	281	2.43e-79	263	67.74
QCO93108.1	KJX95351.1	46.809	282	141	3	2	283	22	294	2.49e-79	259	66.67
QCO93108.1	KAG9563204.1	53.942	241	106	3	43	283	38	273	2.50e-79	258	72.61
QCO93108.1	XP_056758808.1	54.299	221	97	2	64	283	27	244	2.52e-79	257	76.02
QCO93108.1	XP_047857729.1	56.481	216	92	1	68	283	39	252	2.59e-79	257	76.85
QCO93108.1	XP_040880877.1	57.078	219	92	1	61	279	86	302	2.73e-79	259	73.97
QCO93108.1	KAF2151293.1	55.909	220	95	2	64	283	53	270	2.79e-79	258	76.36
QCO93108.1	KAF5864099.1	57.870	216	89	2	68	283	38	251	2.85e-79	257	77.31
QCO93108.1	KAJ5634359.1	47.518	282	126	4	13	283	2	272	3.00e-79	258	66.67
QCO93108.1	XP_046135024.2	56.364	220	94	1	64	283	43	260	3.15e-79	257	75.91
QCO93108.1	KAG9522233.1	50.558	269	121	5	24	283	29	294	3.27e-79	258	68.40
QCO93108.1	KAE8156083.1	56.744	215	91	2	69	283	39	251	3.35e-79	257	77.67
QCO93108.1	KXT04834.1	50.391	256	114	2	28	283	11	253	3.91e-79	257	68.36
QCO93108.1	KAL2018242.1	55.708	219	95	1	65	283	50	266	3.98e-79	257	76.26
QCO93108.1	KID82759.1	54.545	220	98	1	64	283	37	254	4.00e-79	257	76.82
QCO93108.1	KAI1410607.1	57.407	216	90	1	68	283	90	303	4.06e-79	258	75.93
QCO93108.1	KAI3333355.1	57.870	216	89	1	68	283	62	275	4.06e-79	258	75.46
QCO93108.1	XP_031917983.1	56.279	215	92	2	69	283	39	251	4.07e-79	257	77.67
QCO93108.1	KAE8313187.1	56.279	215	92	2	69	283	39	251	4.16e-79	257	77.67
QCO93108.1	KAH0597178.1	52.000	275	115	5	10	283	20	278	4.16e-79	262	68.36
QCO93108.1	KAL2145261.1	48.043	281	126	4	3	283	9	269	4.38e-79	257	65.12
QCO93108.1	KAI0903556.1	57.407	216	90	1	68	283	39	252	4.48e-79	256	75.46
QCO93108.1	KJK63728.1	56.279	215	92	2	69	283	39	251	4.63e-79	257	77.67
QCO93108.1	KAB8204147.1	56.279	215	92	2	69	283	39	251	4.63e-79	257	77.67
QCO93108.1	RYP60502.1	58.796	216	87	1	68	283	28	241	5.23e-79	256	75.00
QCO93108.1	MCJ1473385.1	49.621	264	130	2	21	283	7	268	5.63e-79	257	68.94
QCO93108.1	XP_057111379.1	55.455	220	96	2	64	283	34	251	5.87e-79	256	75.45
QCO93108.1	KAK6076313.1	49.402	251	119	2	36	283	18	263	6.23e-79	252	67.73
QCO93108.1	CAI6078573.1	48.352	273	132	3	16	283	19	287	6.34e-79	258	67.03
QCO93108.1	KID95136.1	54.091	220	99	1	64	283	37	254	6.51e-79	256	76.82
QCO93108.1	KAK3720093.1	49.425	261	129	2	24	283	18	276	7.36e-79	257	70.88
QCO93108.1	KAK0654740.1	54.630	216	96	1	68	283	68	281	7.41e-79	257	74.07
QCO93109.1	A0A4V1E8I5.1	100.000	446	0	0	1	446	1	446	0.0	932	100.00
QCO93109.1	WHS04490.1	77.803	446	89	2	1	445	1	437	0.0	694	84.30
QCO93109.1	POR33731.1	71.818	440	118	2	5	444	6	439	0.0	666	83.18
QCO93109.1	XP_026613066.1	71.622	444	117	2	1	444	1	435	0.0	663	81.08
QCO93109.1	KND93711.1	71.591	440	119	2	5	444	6	439	0.0	651	82.95
QCO93109.1	XP_064667835.1	69.932	439	121	4	8	444	10	439	0.0	620	81.78
QCO93109.1	KAF7596505.1	70.721	444	121	2	1	444	1	435	0.0	618	80.18
QCO93109.1	OAA36870.1	66.667	438	137	2	7	444	7	435	0.0	617	79.22
QCO93109.1	KAH9885144.1	67.849	423	126	5	25	444	29	444	0.0	616	81.80
QCO93109.1	ROV98455.1	68.834	446	133	3	1	444	7	448	0.0	615	80.94
QCO93109.1	XP_051369855.1	69.635	438	123	2	7	444	8	435	0.0	612	80.59
QCO93109.1	A0A2U8U2L6.1	66.825	422	136	3	25	445	32	450	0.0	608	80.57
QCO93109.1	KAI1074641.1	67.568	444	133	2	1	444	1	433	0.0	597	79.73
QCO93109.1	XP_057063400.1	66.591	443	135	3	1	442	1	431	0.0	593	79.01
QCO93109.1	XP_044644538.1	66.114	422	136	4	26	444	30	447	0.0	590	79.15
QCO93109.1	KAF4991491.1	63.554	439	151	3	6	444	6	435	0.0	588	80.18
QCO93109.1	XP_049166523.1	64.989	437	140	2	10	446	21	444	0.0	587	79.86
QCO93109.1	KAI1842509.1	64.760	437	141	2	10	446	21	444	0.0	584	79.63
QCO93109.1	KAF5679761.1	62.471	437	155	2	8	444	7	434	0.0	577	79.41
QCO93109.1	WHP53396.1	65.148	439	146	4	1	436	1	435	0.0	577	78.13
QCO93109.1	KAH6984467.1	64.371	421	139	3	25	444	31	441	0.0	571	78.62
QCO93109.1	KAF5963414.1	61.556	437	159	2	8	444	3	430	0.0	568	78.72
QCO93109.1	KAF5657012.1	62.299	435	153	3	10	444	10	433	0.0	568	79.54
QCO93109.1	XP_025441293.1	64.908	436	141	3	9	444	5	428	0.0	567	76.83
QCO93109.1	KAF4334018.1	62.014	437	157	2	8	444	8	435	0.0	567	78.49
QCO93109.1	MCJ1268276.1	60.092	436	163	4	12	444	12	439	0.0	555	74.77
QCO93109.1	TWU77402.1	61.416	438	138	3	7	444	7	413	0.0	553	73.97
QCO93109.1	KAK7421982.1	61.737	426	143	4	30	444	36	452	0.0	544	77.00
QCO93109.1	XP_046045830.1	58.864	440	148	2	5	444	5	411	0.0	540	75.91
QCO93109.1	KAJ6442763.1	68.421	380	113	2	65	444	1	373	0.0	540	79.74
QCO93109.1	KAL2802932.1	59.670	424	159	4	25	444	25	440	0.0	538	75.24
QCO93109.1	KAK0516620.1	59.039	437	167	4	12	444	9	437	0.0	537	73.23
QCO93109.1	XP_033529133.1	75.978	358	82	3	1	355	1	357	0.0	536	84.08
QCO93109.1	KAL3433417.1	60.238	420	155	4	29	444	29	440	0.0	535	74.29
QCO93109.1	KAI0138703.1	58.161	435	172	3	12	444	11	437	0.0	532	72.64
QCO93109.1	XP_681171.1	60.000	420	156	4	29	444	29	440	0.0	532	74.05
QCO93109.1	XP_033421793.1	58.962	424	162	4	25	444	25	440	0.0	529	74.29
QCO93109.1	XP_001243183.2	57.306	438	173	4	13	444	13	442	0.0	528	74.20
QCO93109.1	KMU87067.1	57.078	438	174	4	13	444	13	442	0.0	526	73.97
QCO93109.1	KAI2615229.1	56.322	435	180	2	12	444	11	437	0.0	525	72.18
QCO93109.1	KAI0382685.1	56.492	439	180	4	9	444	8	438	1.51e-180	523	71.75
QCO93109.1	KAI0114741.1	54.817	436	189	4	12	444	9	439	5.08e-178	516	72.94
QCO93109.1	XP_047860991.1	55.734	436	186	3	12	444	11	442	5.34e-178	516	71.79
QCO93109.1	KAI1410603.1	58.392	423	165	4	25	444	24	438	8.18e-178	517	72.10
QCO93109.1	OTB07890.1	57.746	426	166	5	25	444	24	441	8.97e-178	517	72.77
QCO93109.1	KAJ5549082.1	57.110	436	174	6	13	444	14	440	4.37e-177	514	72.94
QCO93109.1	KAI1143689.1	57.683	423	170	3	25	444	24	440	4.46e-177	515	72.10
QCO93109.1	KAJ5538368.1	56.881	436	175	6	13	444	14	440	1.58e-176	513	72.71
QCO93109.1	OTA60079.1	57.583	422	169	3	25	444	24	437	1.94e-176	513	71.80
QCO93109.1	KAI0840335.1	57.920	423	167	4	25	444	24	438	2.69e-176	513	72.34
QCO93109.1	XP_002487777.1	58.962	424	162	4	25	444	26	441	3.59e-176	512	73.11
QCO93109.1	KAI1804326.1	54.897	439	190	3	9	444	8	441	4.90e-176	511	71.30
QCO93109.1	XP_003070228.1	57.346	422	166	4	29	444	29	442	9.53e-176	511	74.17
QCO93109.1	OTA90738.1	57.583	422	169	3	25	444	24	437	1.50e-175	511	71.33
QCO93109.1	TVY94078.1	55.329	441	184	5	8	444	6	437	1.04e-174	508	70.98
QCO93109.1	KAI1085458.1	53.020	447	199	3	1	444	1	439	1.84e-174	507	69.80
QCO93109.1	TVY18416.1	55.180	444	183	5	6	444	4	436	1.90e-174	507	70.27
QCO93109.1	KAI6085567.1	57.109	422	179	1	25	444	24	445	2.48e-174	508	71.56
QCO93109.1	XP_051319078.1	57.783	424	169	3	23	444	22	437	3.33e-174	507	72.64
QCO93109.1	KAI4863967.1	58.234	419	168	2	25	441	24	437	7.44e-174	507	71.60
QCO93109.1	KAI1395084.1	56.635	422	173	2	25	444	24	437	7.50e-174	506	70.38
QCO93109.1	XP_056920336.1	56.422	436	177	6	13	444	14	440	1.35e-173	505	72.25
QCO93109.1	KAJ5909837.1	56.193	436	178	6	13	444	14	440	1.77e-173	505	72.02
QCO93109.1	CAD0100777.1	56.823	447	180	5	1	444	5	441	2.86e-173	504	72.26
QCO93109.1	XP_047857725.1	56.471	425	177	3	23	444	22	441	4.78e-173	504	71.76
QCO93109.1	XP_057100103.1	57.109	422	169	4	26	444	27	439	8.99e-173	503	72.51
QCO93109.1	XP_049096586.1	54.128	436	192	3	12	444	11	441	1.05e-172	503	71.33
QCO93109.1	KAI0902040.1	55.792	423	175	4	25	444	24	437	1.54e-172	503	71.87
QCO93109.1	KAI1441239.1	55.792	423	175	4	25	444	24	437	1.54e-172	503	71.87
QCO93109.1	MCJ1378979.1	55.083	423	179	3	25	444	25	439	1.83e-172	502	70.92
QCO93109.1	XP_056970738.1	55.329	441	183	7	9	444	9	440	3.34e-172	501	72.11
QCO93109.1	KAJ5918176.1	55.505	436	181	5	13	444	14	440	5.16e-172	501	71.79
QCO93109.1	KAI1454915.1	55.529	425	177	4	23	444	22	437	6.01e-172	501	71.76
QCO93109.1	KAI2636534.1	55.083	423	179	3	25	444	24	438	1.06e-171	501	71.16
QCO93109.1	KAI1088188.1	56.265	423	173	4	25	444	24	437	1.11e-171	501	71.87
QCO93109.1	XDG01025.1	55.319	423	177	4	25	444	24	437	1.29e-171	501	71.87
QCO93109.1	KAI1102925.1	56.501	423	173	4	25	444	21	435	1.37e-171	501	71.16
QCO93109.1	KAJ5652126.1	55.329	441	183	7	9	444	9	440	1.42e-171	500	71.66
QCO93109.1	KAI1770476.1	56.295	421	175	3	25	441	24	439	2.51e-171	500	70.78
QCO93109.1	KAI1378439.1	55.896	424	177	3	23	444	22	437	3.57e-171	499	70.99
QCO93109.1	KAI2466966.1	55.294	425	178	3	23	444	22	437	7.60e-171	499	71.29
QCO93109.1	XP_049156026.1	54.846	423	183	4	25	444	24	441	7.76e-171	498	72.58
QCO93109.1	KAI1760825.1	56.635	422	178	2	25	444	24	442	1.17e-170	498	71.56
QCO93109.1	MCJ1473381.1	52.860	437	194	4	12	444	82	510	1.31e-170	500	71.17
QCO93109.1	RYO87189.1	54.054	444	192	3	5	444	13	448	1.46e-170	498	70.72
QCO93109.1	XP_047821455.1	55.294	425	178	4	23	444	22	437	1.69e-170	498	71.76
QCO93109.1	RYP02761.1	55.869	426	176	5	23	444	23	440	1.39e-169	495	73.24
QCO93109.1	KAK2051304.1	55.079	443	185	5	7	444	4	437	1.65e-169	494	69.75
QCO93109.1	KND88240.1	56.148	431	170	6	26	445	26	448	2.08e-169	495	72.85
QCO93109.1	XP_031944241.1	53.636	440	192	4	8	444	2	432	4.63e-169	494	69.09
QCO93109.1	KAI0010254.1	55.765	425	174	6	25	444	25	440	6.17e-169	493	71.53
QCO93109.1	XP_057020855.1	56.103	426	174	5	23	444	24	440	6.86e-169	493	70.89
QCO93109.1	OOO04811.1	53.409	440	193	4	8	444	9	439	7.84e-169	493	68.64
QCO93109.1	KAK6949894.1	54.588	425	185	3	23	444	22	441	8.20e-169	493	71.06
QCO93109.1	KAI2785547.1	54.610	423	184	4	25	444	24	441	8.97e-169	494	72.10
QCO93109.1	XP_031932065.1	53.409	440	193	4	8	444	9	439	1.14e-168	493	68.41
QCO93109.1	XP_033458545.1	56.909	427	175	4	13	436	253	673	1.29e-168	501	73.30
QCO93109.1	RAQ60869.1	53.409	440	193	4	8	444	2	432	1.44e-168	493	68.86
QCO93109.1	QMW39266.1	53.409	440	193	4	8	444	2	432	1.66e-168	493	68.41
QCO93109.1	RMZ43430.1	53.182	440	194	4	8	444	9	439	2.78e-168	492	68.64
QCO93109.1	XP_031897988.1	53.636	440	192	4	8	444	9	439	3.41e-168	492	68.86
QCO93109.1	KAI3333353.1	55.505	436	181	6	13	444	12	438	5.29e-168	491	71.56
QCO93109.1	RAQ44127.1	53.182	440	194	4	8	444	2	432	7.66e-168	491	68.64
QCO93109.1	KAI8961032.1	52.752	436	198	3	12	444	11	441	7.85e-168	491	71.10
QCO93109.1	KAE8333071.1	53.409	440	193	4	8	444	9	439	1.21e-167	491	68.18
QCO93109.1	MCJ1333127.1	54.415	419	179	4	29	443	26	436	1.55e-167	494	71.36
QCO93109.1	KAJ5531854.1	53.318	437	192	4	13	444	14	443	1.56e-167	489	69.57
QCO93109.1	OQD62634.1	53.318	437	192	4	13	444	14	443	1.98e-167	489	69.34
QCO93109.1	RYP78384.1	56.028	423	174	5	26	444	26	440	2.27e-167	489	73.29
QCO93109.1	KAK2043200.1	54.402	443	188	5	7	444	4	437	2.50e-167	489	69.53
QCO93109.1	KAK1977258.1	53.950	443	190	6	7	444	4	437	2.70e-167	489	70.20
QCO93109.1	KAJ5519537.1	53.089	437	193	4	13	444	14	443	3.38e-167	489	70.02
QCO93109.1	KAI1477825.1	54.353	425	186	3	23	444	22	441	3.46e-167	489	70.82
QCO93109.1	KAJ5361597.1	53.548	465	182	7	5	444	4	459	4.00e-167	489	67.53
QCO93109.1	OTB20767.1	54.353	425	186	3	23	444	22	441	4.35e-167	488	70.82
QCO93109.1	XP_056750413.1	52.632	437	195	4	13	444	14	443	6.95e-167	488	69.57
QCO93109.1	KAF7631653.1	52.727	440	196	4	8	444	9	439	7.83e-167	488	68.64
QCO93109.1	KAK6837673.1	52.955	440	195	4	8	444	9	439	9.95e-167	488	68.18
QCO93109.1	XP_060412886.1	54.023	435	188	4	13	444	12	437	1.67e-166	487	70.57
QCO93109.1	XP_018154036.1	54.943	435	184	5	13	444	13	438	1.73e-166	487	71.03
QCO93109.1	KAJ5351640.1	52.688	465	186	6	5	444	4	459	1.88e-166	488	67.10
QCO93109.1	KJK63714.1	52.727	440	196	4	8	444	2	432	2.33e-166	487	68.18
QCO93109.1	XP_047787515.1	54.762	420	182	3	28	444	27	441	2.90e-166	486	70.71
QCO93109.1	KAJ5953919.1	53.196	438	191	5	13	444	14	443	3.94e-166	486	69.41
QCO93109.1	XNP01975.1	54.028	422	187	4	26	444	25	442	4.41e-166	486	71.56
QCO93109.1	KAK2032995.1	54.176	443	189	5	7	444	4	437	4.55e-166	486	69.07
QCO93109.1	XP_022383651.1	53.636	440	192	4	8	444	185	615	1.21e-165	492	68.86
QCO93109.1	KAI0903558.1	55.125	439	181	7	13	444	12	441	1.37e-165	485	71.07
QCO93109.1	KAK2014998.1	52.822	443	195	5	7	444	4	437	1.63e-165	484	70.88
QCO93109.1	XP_060284507.1	53.759	439	187	5	12	444	12	440	2.37e-165	486	70.39
QCO93109.1	KAI1736435.1	55.164	426	178	6	23	444	22	438	5.93e-165	483	70.42
QCO93109.1	RWA05443.1	55.556	423	175	6	26	444	29	442	6.33e-165	483	72.34
QCO93109.1	KAI8635189.1	56.738	423	169	6	26	444	27	439	6.37e-165	483	73.05
QCO93109.1	XP_018174840.1	55.425	424	173	8	26	444	26	438	2.33e-164	482	73.82
QCO93109.1	KAI1270829.1	55.083	423	177	6	26	444	29	442	2.37e-164	482	72.58
QCO93109.1	OAQ75367.1	55.425	424	173	8	26	444	26	438	2.93e-164	481	73.82
QCO93109.1	KAK7716322.1	52.928	444	197	3	7	446	4	439	3.07e-164	481	68.24
QCO93109.1	KAE8156082.1	53.409	440	193	4	8	444	286	716	5.39e-164	491	68.64
QCO93109.1	KAK2601896.1	53.394	442	185	4	7	444	15	439	1.02e-163	480	69.91
QCO93109.1	KAH8889983.1	53.829	444	193	3	5	444	11	446	1.73e-163	479	68.92
QCO93109.1	KAK4091463.1	55.189	424	174	8	26	444	26	438	2.00e-163	479	73.58
QCO93109.1	GJN86550.1	55.425	424	173	8	26	444	26	438	2.04e-163	480	73.82
QCO93109.1	GAW17509.1	54.846	423	178	6	26	444	29	442	4.26e-163	479	72.10
QCO93109.1	KAK1998255.1	53.333	435	191	4	13	444	12	437	6.10e-163	478	69.89
QCO93109.1	KAI0813014.1	54.610	423	179	6	26	444	29	442	7.60e-163	478	72.58
QCO93109.1	PYI32371.1	54.907	428	179	5	23	444	21	440	8.81e-163	478	70.09
QCO93109.1	KAJ6443314.1	55.450	422	174	7	27	444	27	438	1.04e-162	478	72.75
QCO93109.1	KAI0426201.1	54.976	422	177	6	27	444	26	438	2.98e-162	476	72.27
QCO93109.1	TVY85268.1	51.577	444	202	5	5	444	4	438	5.49e-162	475	69.37
QCO93109.1	KAI3324540.1	54.717	424	178	5	27	444	178	593	6.04e-162	481	71.93
QCO93109.1	KOC16916.1	53.409	440	193	4	8	444	366	796	7.94e-162	488	68.64
QCO93109.1	KAI0412772.1	54.610	423	179	6	26	444	29	442	1.08e-161	475	71.87
QCO93109.1	XP_041142199.1	52.727	440	196	4	8	444	293	723	1.82e-161	485	68.64
QCO93109.1	KAI1354705.1	54.137	423	181	6	26	444	29	442	3.61e-161	474	71.87
QCO93109.1	KAI0109237.1	54.610	423	179	6	26	444	29	442	4.39e-161	473	72.10
QCO93109.1	XP_025497574.1	54.953	424	177	4	23	440	22	437	5.08e-161	473	69.34
QCO93109.1	KAB8077678.1	54.048	420	181	4	28	444	25	435	5.30e-161	473	68.10
QCO93109.1	KAI9876493.1	52.874	435	184	8	13	441	13	432	6.08e-161	473	71.95
QCO93109.1	KAF7592434.1	53.810	420	182	4	28	444	32	442	7.10e-161	473	68.57
QCO93109.1	WOL36627.1	53.318	422	178	8	27	444	24	430	9.06e-161	472	74.17
QCO93109.1	KAI1145599.1	54.374	423	180	5	26	444	27	440	2.08e-160	472	70.21
QCO93109.1	KAI1115683.1	54.279	444	190	5	5	444	8	442	4.52e-160	471	71.62
QCO93109.1	KFZ04279.1	53.428	423	178	8	26	444	27	434	4.78e-160	470	73.76
QCO93109.1	XP_057111381.1	51.467	443	204	4	5	444	2	436	6.03e-160	471	66.37
QCO93109.1	KAI1187677.1	53.394	442	193	5	7	444	10	442	6.21e-160	471	71.27
QCO93109.1	KMU73379.1	53.103	435	183	5	13	444	13	429	9.28e-160	469	69.43
QCO93109.1	KAI1427791.1	53.901	423	182	5	26	444	29	442	1.04e-159	470	70.69
QCO93109.1	KAI1170698.1	53.191	423	185	5	26	444	29	442	2.20e-159	469	70.92
QCO93109.1	XP_057131320.1	51.467	443	204	4	5	444	2	436	9.31e-159	468	66.59
QCO93109.1	KAI1364072.1	54.299	442	189	5	7	444	10	442	1.17e-158	467	72.17
QCO93109.1	KAI1167064.1	52.955	423	186	5	26	444	29	442	1.40e-158	467	70.92
QCO93109.1	XP_025521830.1	53.972	428	183	5	23	444	22	441	1.81e-158	467	69.39
QCO93109.1	ODA78210.1	53.538	424	184	4	26	444	33	448	1.99e-158	467	70.28
QCO93109.1	XP_040653332.1	53.538	424	184	4	26	444	33	448	2.55e-158	467	70.28
QCO93109.1	XP_047828703.1	53.653	438	190	5	7	440	10	438	3.25e-158	466	71.23
QCO93109.1	CAG8908992.1	51.016	443	206	4	5	444	2	436	9.38e-158	466	66.37
QCO93109.1	KAI1123178.1	53.191	423	185	5	26	444	29	442	1.08e-157	465	70.21
QCO93109.1	KAI1202709.1	52.482	423	188	5	26	444	29	442	3.54e-157	464	70.45
QCO93109.1	XP_056524601.1	51.030	437	203	4	11	444	8	436	7.28e-157	463	65.90
QCO93109.1	KAF2966871.1	53.349	418	182	6	31	444	34	442	1.52e-156	462	71.77
QCO93109.1	KAJ5473360.1	51.351	444	203	5	5	444	2	436	9.84e-156	460	65.99
QCO93109.1	XP_033439757.1	50.345	435	197	5	13	444	12	430	9.94e-156	459	68.05
QCO93109.1	XP_025437526.1	54.067	418	178	4	29	440	22	431	1.28e-155	459	67.94
QCO93109.1	KAF2151098.1	52.358	424	189	6	28	444	28	445	1.59e-154	457	70.05
QCO93109.1	KIN08987.1	50.115	433	200	7	13	441	13	433	2.76e-154	456	69.98
QCO93109.1	CAG8220313.1	53.222	419	184	4	30	443	31	442	5.08e-154	455	68.97
QCO93109.1	XP_015404833.1	51.708	439	179	4	9	444	291	699	5.90e-154	465	65.15
QCO93109.1	XP_018142824.1	48.444	450	214	6	1	444	1	438	5.67e-152	451	67.78
QCO93109.1	THC94145.1	51.415	424	191	5	24	444	24	435	8.51e-152	449	68.40
QCO93109.1	KAI9879286.1	51.508	431	171	7	13	441	13	407	1.25e-151	448	67.98
QCO93109.1	XP_033432276.1	51.415	424	191	5	24	444	56	467	1.62e-151	450	68.40
QCO93109.1	XP_002481992.1	50.355	423	195	5	25	444	27	437	3.23e-151	448	67.61
QCO93109.1	KAI0964717.1	50.474	422	196	5	27	444	30	442	4.22e-151	448	70.62
QCO93109.1	6NEV_A	50.118	423	196	5	25	444	27	437	1.26e-150	446	67.61
QCO93109.1	6NEU_A	50.118	423	196	5	25	444	27	437	1.75e-150	446	67.61
QCO93109.1	TVY48605.1	54.663	386	163	4	62	444	1	377	7.83e-149	440	69.43
QCO93109.1	XP_008100729.1	47.416	445	211	7	13	444	19	453	2.37e-148	441	67.64
QCO93109.1	KAJ5571938.1	50.118	425	201	4	23	444	20	436	9.50e-148	440	64.94
QCO93109.1	KAJ5543169.1	50.118	425	201	4	23	444	20	436	1.00e-147	440	64.94
QCO93109.1	XP_007810892.1	48.174	438	211	5	12	443	12	439	2.83e-147	440	67.35
QCO93109.1	POS74306.1	47.826	437	218	5	12	442	13	445	4.31e-147	437	67.73
QCO93109.1	KAK9437040.1	48.174	438	211	5	12	443	12	439	7.07e-147	439	66.89
QCO93109.1	KAF5133378.1	48.174	438	211	5	12	443	12	439	1.20e-146	439	66.89
QCO93109.1	XP_014542149.1	48.174	438	211	5	12	443	12	439	1.45e-146	438	66.89
QCO93109.1	XP_043139834.1	49.764	424	194	7	27	445	26	435	1.87e-146	436	68.87
QCO93109.1	CEJ81467.1	48.636	440	214	4	7	442	4	435	3.96e-146	435	66.82
QCO93109.1	KAG0646384.1	51.242	443	198	8	7	445	7	435	6.13e-146	434	69.30
QCO93109.1	TVY42419.1	53.766	385	162	5	65	444	5	378	1.58e-145	431	69.61
QCO93109.1	KID83469.1	47.945	438	212	5	12	443	12	439	2.08e-145	436	66.67
QCO93109.1	KAH0600354.1	47.945	438	212	5	12	443	12	439	2.10e-145	436	66.67
QCO93109.1	KAK2592585.1	48.252	429	208	5	13	436	13	432	3.28e-145	435	67.83
QCO93109.1	KFG87976.1	47.945	438	212	5	12	443	12	439	3.70e-145	434	66.67
QCO93109.1	XP_007824113.1	47.945	438	212	5	12	443	12	439	3.87e-145	435	66.67
QCO93109.1	KAK8929604.1	47.945	438	212	5	12	443	12	439	3.87e-145	435	66.67
QCO93109.1	KID99275.1	47.717	438	213	5	12	443	12	439	1.64e-144	433	66.67
QCO93109.1	RAR00154.1	50.952	420	194	5	28	444	37	447	2.13e-144	435	65.48
QCO93109.1	KNG48388.1	50.714	420	195	5	28	444	37	447	3.61e-144	434	65.95
QCO93109.1	KJK95480.1	47.717	438	213	5	12	443	12	439	4.09e-144	432	66.44
QCO93109.1	SPQ23131.1	48.775	449	209	6	12	443	15	459	6.79e-144	431	65.48
QCO93109.1	TWU78515.1	46.980	447	220	5	1	440	1	437	7.37e-144	431	66.22
QCO93109.1	KAK9424069.1	50.000	426	200	6	27	443	25	446	9.03e-144	429	66.90
QCO93109.1	XP_057034577.1	50.714	420	196	5	28	444	25	436	2.32e-143	429	65.71
QCO93109.1	OAA43654.1	47.489	438	214	5	9	440	9	436	1.65e-142	428	66.21
QCO93109.1	KAJ5115663.1	50.237	422	183	6	24	442	24	421	3.20e-142	424	67.77
QCO93109.1	KAI0535242.1	50.478	418	176	7	31	444	34	424	3.38e-142	425	68.66
QCO93109.1	KAI1314101.1	49.103	446	212	7	8	445	6	444	3.84e-142	426	66.82
QCO93109.1	KAK3367572.1	50.805	435	198	8	13	443	217	639	5.54e-142	432	67.36
QCO93109.1	XP_051312429.1	48.198	444	210	6	9	443	7	439	1.31e-141	424	64.86
QCO93109.1	KID81115.1	49.776	446	198	8	12	446	42	472	1.55e-141	424	65.02
QCO93109.1	XP_003654937.1	49.660	441	202	7	12	443	15	444	1.68e-141	424	66.44
QCO93109.1	XP_060413746.1	47.085	446	213	7	12	444	18	453	2.74e-141	423	67.49
QCO93109.1	KAF7591023.1	49.436	443	205	8	7	444	38	466	3.46e-141	423	65.01
QCO93109.1	GAW16641.1	48.081	443	212	7	12	445	10	443	1.08e-140	422	65.46
QCO93109.1	XP_040679097.1	47.936	436	211	5	12	441	12	437	1.16e-140	423	64.91
QCO93109.1	KAH8807948.1	48.980	441	208	6	8	444	13	440	1.66e-140	421	66.44
QCO93109.1	KAI0414505.1	48.198	444	212	6	12	446	8	442	4.12e-140	420	64.64
QCO93109.1	CRG90768.1	50.685	438	192	8	13	444	22	441	4.73e-140	420	65.07
QCO93109.1	KAJ6013603.1	47.945	438	207	7	13	446	9	429	6.68e-140	419	66.21
QCO93109.1	KAL3426672.1	50.237	422	192	7	27	444	28	435	7.73e-140	419	68.72
QCO93109.1	XP_043127594.1	48.409	440	197	5	8	444	2	414	4.06e-139	417	62.27
QCO93109.1	KAF2676696.1	47.356	435	195	5	13	444	22	425	7.06e-139	416	62.53
QCO93109.1	XP_658134.1	50.343	437	184	6	11	444	6	412	7.14e-139	416	64.99
QCO93109.1	KXS94999.1	48.456	421	204	5	28	444	23	434	8.07e-139	416	65.56
QCO93109.1	RYP36924.1	48.984	443	213	5	12	445	10	448	1.04e-138	417	67.49
QCO93109.1	KAK5948977.1	51.487	437	195	8	11	444	19	441	1.17e-138	419	68.42
QCO93109.1	KAH0377666.1	48.416	442	208	8	7	445	16	440	3.98e-138	414	65.61
QCO93109.1	KAG9513443.1	48.416	442	208	8	7	445	16	440	4.95e-138	414	65.61
QCO93109.1	XP_046065881.1	49.083	436	202	7	13	444	17	436	5.66e-138	414	65.60
QCO93109.1	XP_064730422.1	51.259	437	196	8	11	444	19	441	5.70e-138	417	68.42
QCO93109.1	KAI6456274.1	47.465	434	209	7	23	444	29	455	7.64e-138	415	67.28
QCO93109.1	XP_040796406.1	50.718	418	176	6	29	440	22	415	9.18e-138	413	64.83
QCO93109.1	KAH9430538.1	47.465	434	209	7	23	444	29	455	1.75e-137	414	67.28
QCO93109.1	KAI6335519.1	47.465	434	209	7	23	444	29	455	1.84e-137	414	67.28
QCO93109.1	KAH8843086.1	47.465	434	209	7	23	444	29	455	1.88e-137	414	67.28
QCO93109.1	QBZ61776.1	47.575	433	208	7	23	443	29	454	2.22e-137	414	67.44
QCO93109.1	KAI6323241.1	47.465	434	209	7	23	444	29	455	2.88e-137	414	67.28
QCO93109.1	XP_003717492.1	47.465	434	209	7	23	444	29	455	7.18e-137	412	67.05
QCO93109.1	ELQ38933.1	47.685	432	207	7	25	444	31	455	2.34e-136	412	67.13
QCO93109.1	KXT16737.1	48.341	422	203	6	28	444	97	508	2.39e-136	412	64.22
QCO93109.1	RYP08091.1	47.973	444	218	5	12	446	10	449	2.42e-136	411	67.12
QCO93109.1	RYO90877.1	48.307	443	216	5	12	445	10	448	3.83e-136	410	66.59
QCO93109.1	KAE8153337.1	47.248	436	213	7	10	441	40	462	5.08e-136	410	65.60
QCO93109.1	RYP37153.1	48.307	443	216	5	12	445	10	448	9.13e-136	410	66.59
QCO93109.1	KAI1746391.1	46.712	441	215	7	12	443	10	439	1.63e-135	408	65.08
QCO93109.1	XP_030980008.1	46.528	432	209	7	25	443	31	453	9.76e-135	407	65.51
QCO93109.1	KAI6355259.1	46.528	432	209	7	25	443	31	453	9.76e-135	407	65.51
QCO93109.1	XP_003842910.2	79.149	235	48	1	211	445	1	234	2.48e-134	397	88.51
QCO93109.1	MDI1488090.1	48.533	443	204	9	8	446	25	447	5.61e-134	404	65.24
QCO93109.1	KXT00024.1	47.126	435	210	6	13	444	9	426	9.56e-134	407	63.91
QCO93109.1	KAI1379519.1	49.217	447	207	6	5	442	3	438	2.31e-133	403	64.65
QCO93109.1	CZT08795.1	47.867	422	205	5	28	443	33	445	3.81e-133	402	66.11
QCO93109.1	XP_060294884.1	49.550	444	202	8	13	446	10	441	3.81e-133	402	64.19
QCO93109.1	XP_022471359.1	47.380	439	214	7	13	443	10	439	5.27e-133	402	64.01
QCO93109.1	CZT09352.1	47.867	422	205	5	28	443	33	445	1.13e-132	401	65.88
QCO93109.1	XMA10416.1	47.867	422	205	5	28	443	33	445	2.29e-132	400	65.88
QCO93109.1	KAF5865101.1	47.867	422	203	6	25	443	61	468	1.86e-131	399	65.88
QCO93109.1	XP_060450141.1	47.392	441	211	8	13	443	11	440	2.58e-131	398	64.17
QCO93109.1	KLU92558.1	47.806	433	197	9	27	444	26	444	2.94e-131	398	66.05
QCO93109.1	KXT16692.1	47.588	456	212	6	6	441	5	453	4.40e-131	397	65.57
QCO93109.1	KXH34338.1	46.789	436	217	6	13	441	10	437	1.04e-130	397	63.99
QCO93109.1	KAH8799825.1	45.843	421	211	6	25	441	36	443	1.05e-130	396	65.08
QCO93109.1	KAE8167418.1	47.630	422	205	6	25	443	60	468	1.24e-130	397	64.69
QCO93109.1	KAE8395551.1	47.867	422	203	6	25	443	61	468	1.40e-130	396	65.40
QCO93109.1	XP_040737090.1	46.491	456	208	7	13	445	12	454	1.88e-130	396	64.91
QCO93109.1	XP_031903441.1	47.867	422	203	6	25	443	61	468	2.19e-130	396	65.40
QCO93109.1	KAJ0304563.1	46.591	440	220	6	13	445	10	441	4.11e-130	395	63.41
QCO93109.1	KAK3376228.1	49.550	444	201	8	13	446	10	440	5.17e-130	395	64.64
QCO93109.1	XP_060308620.1	46.453	437	219	6	12	441	9	437	5.22e-130	395	63.39
QCO93109.1	KAL2015577.1	48.104	422	203	7	31	443	7	421	6.57e-130	393	64.93
QCO93109.1	TLD34225.1	45.035	433	218	5	23	444	29	452	7.71e-130	394	64.67
QCO93109.1	KAB8071371.1	45.843	445	220	8	6	443	37	467	8.88e-130	394	63.82
QCO93109.1	KAK1491031.1	46.789	436	217	6	13	441	10	437	1.13e-129	394	63.53
QCO93109.1	XP_035345562.1	49.052	422	197	7	26	444	35	441	1.44e-129	393	64.22
QCO93109.1	KAI1412832.1	48.585	424	195	9	26	445	40	444	1.45e-129	393	64.62
QCO93109.1	XP_060354980.1	46.560	436	218	6	13	441	10	437	2.72e-129	393	63.53
QCO93109.1	XP_031932390.1	47.991	423	202	7	25	443	57	465	3.17e-129	393	65.01
QCO93109.1	XP_060430886.1	47.333	450	216	10	7	446	4	442	3.17e-129	393	64.22
QCO93109.1	XP_015412348.1	47.393	422	206	6	25	443	55	463	3.94e-129	392	64.22
QCO93109.1	XP_060395138.1	46.101	436	220	6	13	441	10	437	4.16e-129	392	63.76
QCO93109.1	PSR81491.1	45.946	444	222	6	12	443	6	443	6.66e-129	391	65.99
QCO93109.1	KAJ5427187.1	47.523	444	210	8	7	445	3	428	6.72e-129	390	65.09
QCO93109.1	KAK0371033.1	46.330	436	219	6	13	441	10	437	7.23e-129	392	63.30
QCO93109.1	XP_024689055.1	46.560	436	204	6	19	443	34	451	1.38e-128	391	62.84
QCO93109.1	XP_040705382.1	45.887	462	210	9	8	443	4	451	1.50e-128	390	61.47
QCO93109.1	KAJ1714545.1	47.393	422	206	6	25	443	57	465	1.58e-128	391	64.22
QCO93109.1	KAI3530394.1	45.872	436	221	6	13	441	10	437	1.63e-128	391	63.07
QCO93109.1	QRD92276.1	47.393	422	206	6	25	443	60	468	1.94e-128	391	64.22
QCO93109.1	RMZ44105.1	47.393	422	206	6	25	443	57	465	2.36e-128	390	64.22
QCO93109.1	KAE8415219.1	47.991	423	202	7	25	443	57	465	2.72e-128	390	64.54
QCO93109.1	KAK1461050.1	46.330	436	219	6	13	441	10	437	4.16e-128	390	63.53
QCO93109.1	RAQ45664.1	47.156	422	207	6	25	443	57	465	4.73e-128	390	64.22
QCO93109.1	XP_060373896.1	46.330	436	219	6	13	441	10	437	4.73e-128	390	63.30
QCO93109.1	KXT04843.1	46.804	438	207	6	13	444	10	427	6.02e-128	394	61.87
QCO93109.1	EXF84394.1	46.485	441	219	8	13	445	10	441	6.35e-128	389	63.95
QCO93109.1	KAI1502216.1	47.281	423	200	8	27	445	32	435	6.81e-128	388	64.78
QCO93109.1	KAB8204146.1	50.777	386	178	4	3	385	316	692	9.00e-128	397	66.06
QCO93109.1	KAB8262493.1	46.934	424	207	7	25	443	55	465	9.90e-128	389	64.62
QCO93109.1	KAI1160770.1	46.244	426	209	6	27	443	25	439	1.03e-127	388	63.85
QCO93109.1	XP_040635383.1	45.475	442	207	7	11	445	10	424	1.20e-127	387	62.44
QCO93109.1	XP_031940190.1	46.934	424	207	7	25	443	55	465	1.22e-127	389	64.62
QCO93109.1	XP_031917982.1	50.919	381	175	4	8	385	303	674	1.58e-127	397	66.14
QCO93109.1	KXS94991.1	47.209	430	206	6	25	441	24	445	1.73e-127	388	65.58
QCO93109.1	XP_031917742.1	47.170	424	206	7	25	443	57	467	1.82e-127	389	64.15
QCO93109.1	KAK4214348.1	46.593	455	201	11	13	443	19	455	2.27e-127	389	62.86
QCO93109.1	KAI4866799.1	46.953	443	215	6	12	445	10	441	2.67e-127	388	65.69
QCO93109.1	KAB8207736.1	47.294	425	204	9	25	443	57	467	2.96e-127	388	64.47
QCO93109.1	XP_033433225.1	48.000	425	198	9	26	446	30	435	3.33e-127	387	64.24
QCO93109.1	KAJ9485202.1	47.072	444	212	8	7	445	3	428	4.23e-127	386	64.86
QCO93109.1	KJK67535.1	47.294	425	204	9	25	443	57	467	4.24e-127	387	64.47
QCO93109.1	KKK19633.1	44.444	441	221	6	12	441	7	434	4.37e-127	386	63.72
QCO93109.1	KAE8312698.1	47.059	425	206	7	25	443	57	468	4.62e-127	387	63.76
QCO93109.1	KAE8313186.1	51.181	381	174	4	8	385	353	724	5.43e-127	396	66.40
QCO93109.1	EIT73101.1	51.181	381	174	4	8	385	366	737	9.64e-127	395	66.40
QCO93109.1	KKK23051.1	44.444	441	221	6	12	441	11	438	1.04e-126	385	63.72
QCO93109.1	XP_023089646.1	51.181	381	174	4	8	385	366	737	1.12e-126	395	66.40
QCO93109.1	EIT82388.1	47.170	424	206	7	25	443	57	467	1.83e-126	386	63.92
QCO93109.1	KOC18742.1	47.170	424	206	7	25	443	60	470	2.00e-126	386	63.92
QCO93109.1	KAK6811702.1	46.934	424	207	7	25	443	60	470	2.25e-126	386	63.92
QCO93109.1	KAB8226757.1	46.698	424	208	7	25	443	57	467	2.60e-126	385	63.92
QCO93109.1	XP_023094038.1	47.170	424	206	7	25	443	57	467	2.74e-126	385	63.92
QCO93109.1	XP_041151665.1	47.170	424	206	7	25	443	57	467	2.77e-126	385	63.92
QCO93109.1	KAE8341392.1	47.059	425	205	9	25	443	57	467	3.37e-126	385	63.76
QCO93109.1	PIG82425.1	47.059	425	205	9	25	443	60	470	3.40e-126	385	63.76
QCO93109.1	XP_035336633.1	46.050	443	220	9	13	446	10	442	5.04e-126	385	63.88
QCO93109.1	PLN85639.1	47.477	436	200	6	19	443	37	454	5.41e-126	384	63.76
QCO93109.1	XP_018143907.1	44.639	457	226	7	7	444	7	455	1.34e-125	383	62.58
QCO93109.1	KAL3462081.1	44.789	451	230	8	8	445	2	446	1.52e-125	383	62.75
QCO93109.1	KAB8273935.1	46.588	425	209	7	24	443	59	470	1.77e-125	384	63.76
QCO93109.1	XP_001217252.1	45.775	426	212	6	24	443	42	454	2.27e-125	383	62.91
QCO93109.1	QMW48718.1	46.934	424	207	7	25	443	57	467	7.11e-125	382	63.68
QCO93109.1	QRD81557.1	50.394	381	177	4	8	385	366	737	7.39e-125	391	66.40
QCO93109.1	KAL2137854.1	46.756	447	211	9	13	445	38	471	7.90e-125	382	60.63
QCO93109.1	KAE8324826.1	46.588	425	207	9	25	443	57	467	8.46e-125	382	64.24
QCO93109.1	XP_040753466.1	44.144	444	221	7	12	441	7	437	1.02e-124	380	63.29
QCO93109.1	KAI1775066.1	44.907	432	218	6	23	445	21	441	1.58e-124	381	62.50
QCO93109.1	XP_024671540.1	47.796	431	206	7	19	443	21	438	2.54e-124	379	64.27
QCO93109.1	KAI2621285.1	45.898	451	220	7	1	443	1	435	2.57e-124	380	63.64
QCO93109.1	KAI8632687.1	42.151	465	225	9	6	445	1	446	1.05e-123	378	62.37
QCO93109.1	SPQ20694.1	46.532	447	211	10	8	443	31	460	1.35e-123	378	61.97
QCO93109.1	KAI1098449.1	45.000	440	217	7	13	446	12	432	2.92e-123	377	60.23
QCO93109.1	CEJ91589.1	46.374	455	220	6	5	444	9	454	4.00e-123	377	61.54
QCO93109.1	ANM86402.1	45.000	440	210	7	13	444	13	428	4.93e-123	375	61.14
QCO93109.1	XP_040666659.1	44.612	464	213	9	8	443	4	451	8.60e-123	376	59.91
QCO93109.1	KAE8356276.1	46.897	435	209	9	12	443	12	427	1.28e-122	375	64.60
QCO93109.1	QNC49728.1	46.578	453	217	8	5	443	3	444	1.42e-122	376	63.13
QCO93109.1	GES65266.1	43.919	444	212	5	24	443	42	472	1.58e-122	376	59.91
QCO93109.1	KAI6091239.1	45.089	448	230	6	7	445	5	445	1.99e-122	375	65.40
QCO93109.1	KXH38713.1	45.000	440	212	6	13	446	10	425	2.81e-122	374	61.14
QCO93109.1	KAI1395409.1	46.934	424	202	8	27	446	35	439	3.40e-122	374	64.62
QCO93109.1	XP_001268506.1	48.312	385	178	7	13	392	16	384	8.09e-122	370	66.75
QCO93109.1	XP_049115532.1	46.578	453	217	8	5	443	3	444	8.31e-122	374	63.13
QCO93109.1	XP_024706935.1	44.292	438	212	6	23	441	20	444	1.52e-121	372	60.96
QCO93109.1	XP_049119566.1	50.568	352	165	2	93	442	60	404	1.66e-121	371	66.19
QCO93109.1	KAG2421339.1	43.665	442	212	5	24	441	42	470	4.23e-121	372	59.28
QCO93109.1	KAL1863983.1	43.836	438	193	8	12	442	13	404	2.04e-120	368	61.87
QCO93109.1	KAF2994144.1	47.228	451	209	11	7	446	17	449	2.17e-120	370	62.53
QCO93109.1	RKU46337.1	45.642	436	219	6	13	444	11	432	3.95e-120	369	62.61
QCO93109.1	KAI0469943.1	44.053	454	210	9	27	446	31	474	9.96e-120	369	59.91
QCO93109.1	KAK7458364.1	44.811	424	219	6	27	443	24	439	1.11e-119	369	62.74
QCO93109.1	XP_060361092.1	44.811	424	219	6	27	443	24	439	1.88e-119	368	62.50
QCO93109.1	THY15926.1	46.847	444	202	7	11	444	7	426	2.06e-119	367	63.29
QCO93109.1	THZ91034.1	46.847	444	202	7	11	444	7	426	2.22e-119	367	63.29
QCO93109.1	XP_052960870.1	45.330	439	204	10	24	443	29	450	2.86e-119	367	61.96
QCO93109.1	RWA05279.1	44.860	428	216	7	27	445	23	439	3.96e-119	367	61.68
QCO93109.1	KAK4244519.1	46.358	453	216	9	7	445	500	939	4.72e-119	381	60.26
QCO93109.1	THV65687.1	46.847	444	202	7	11	444	7	426	5.70e-119	365	63.06
QCO93109.1	KIA75955.1	46.563	451	216	9	8	443	2	442	6.44e-119	366	62.75
QCO93109.1	KAL3492340.1	44.248	452	214	11	14	443	37	472	7.82e-119	367	61.28
QCO93109.1	KAJ4287997.1	47.597	437	210	9	13	444	14	436	1.06e-118	365	66.82
QCO93109.1	GMF74738.1	45.735	422	206	8	25	443	60	461	1.67e-118	365	62.32
QCO93109.1	KAI9376433.1	42.670	457	232	7	7	445	4	448	1.84e-118	365	59.74
QCO93109.1	KAK3192894.1	44.037	436	217	6	28	444	28	455	2.31e-118	365	61.24
QCO93109.1	KAK4697080.1	42.411	448	236	5	1	444	1	430	2.55e-118	364	58.71
QCO93109.1	TGJ77572.1	54.717	318	139	4	26	339	29	345	3.30e-118	360	71.38
QCO93109.1	KAA6409141.1	44.064	438	218	6	12	443	12	428	3.54e-118	363	61.87
QCO93109.1	OOO07409.1	45.390	423	198	9	25	443	57	450	4.02e-118	364	61.94
QCO93109.1	SLM39496.1	43.836	438	219	6	12	443	12	428	4.74e-118	363	61.87
QCO93109.1	KAL2823454.1	42.174	460	231	9	2	442	3	446	9.15e-118	363	60.87
QCO93109.1	THX95969.1	46.444	450	205	8	7	444	3	428	1.18e-117	362	62.67
QCO93109.1	TIA17492.1	46.637	446	202	8	11	444	7	428	1.48e-117	362	63.00
QCO93109.1	THZ71498.1	46.637	446	202	8	11	444	7	428	2.68e-117	361	62.78
QCO93109.1	OTB00240.1	44.340	424	207	10	27	446	31	429	2.87e-117	361	63.44
QCO93109.1	KAL3446706.1	44.444	450	214	12	13	443	36	468	3.21e-117	362	61.56
QCO93109.1	GMG47137.1	45.498	422	207	8	25	443	60	461	3.25e-117	362	62.09
QCO93109.1	THY86987.1	46.413	446	203	8	11	444	7	428	3.33e-117	361	63.00
QCO93109.1	TIA34868.1	46.222	450	206	8	7	444	3	428	4.14e-117	361	62.67
QCO93109.1	MCJ1386713.1	43.409	440	222	7	12	444	25	444	4.68e-117	361	60.23
QCO93109.1	XP_045947402.1	45.995	437	203	9	24	443	24	444	6.09e-117	360	61.56
QCO93109.1	KAL2810514.1	41.743	436	230	5	13	445	13	427	9.25e-117	360	60.78
QCO93109.1	XP_013340602.1	46.485	441	208	7	11	444	5	424	1.05e-116	360	62.13
QCO93109.1	CEL06580.1	44.619	446	219	10	13	443	27	459	1.21e-116	360	60.99
QCO93109.1	KAK1145106.1	45.767	437	204	9	24	443	24	444	1.76e-116	359	61.33
QCO93109.1	KAI5241788.1	46.548	449	198	9	11	444	5	426	2.68e-116	358	61.69
QCO93109.1	KAI4286650.1	44.266	436	221	5	13	444	9	426	3.16e-116	358	61.93
QCO93109.1	KAL2167890.1	45.498	422	188	9	27	441	45	431	3.78e-116	358	61.37
QCO93109.1	KAL2194467.1	46.207	435	198	11	8	416	30	454	3.79e-116	360	59.54
QCO93109.1	KAK7703198.1	42.699	452	232	8	7	446	4	440	4.57e-116	358	59.73
QCO93109.1	KAK3381170.1	44.931	434	209	10	27	446	50	467	5.92e-116	359	60.83
QCO93109.1	KAL3461905.1	42.202	436	228	5	13	445	13	427	5.97e-116	358	60.78
QCO93109.1	XP_024721147.1	42.627	434	229	6	13	441	13	431	7.17e-116	358	60.83
QCO93109.1	XP_025497220.1	42.202	436	226	8	13	445	12	424	8.45e-116	358	61.70
QCO93109.1	KAF7540626.1	47.228	451	209	11	7	446	501	933	9.94e-116	372	62.31
QCO93109.1	XP_025545782.1	42.890	436	223	8	13	445	12	424	1.23e-115	358	61.70
QCO93109.1	KUI69695.1	44.941	425	214	8	27	445	31	441	1.41e-115	357	60.71
QCO93109.1	KAI1152037.1	44.273	454	203	10	26	446	34	470	1.44e-115	358	59.69
QCO93109.1	KAK4043918.1	45.778	450	211	10	13	445	515	948	3.11e-115	371	60.22
QCO93109.1	CAD0085726.1	45.147	443	220	8	7	444	6	430	3.64e-115	356	63.21
QCO93109.1	KAJ0416958.1	44.725	436	213	10	25	443	45	469	5.86e-115	357	60.32
QCO93109.1	XP_025523917.1	41.972	436	227	8	13	445	12	424	6.00e-115	356	61.47
QCO93109.1	KAI5207182.1	46.275	443	208	8	11	444	5	426	7.15e-115	355	61.85
QCO93109.1	XP_002340035.1	43.119	436	227	7	13	444	9	427	9.02e-115	355	61.70
QCO93109.1	KAK3681622.1	42.534	442	224	6	13	445	24	444	1.03e-114	355	58.82
QCO93109.1	KXX76617.1	42.377	446	219	9	10	441	11	432	1.30e-114	354	59.19
QCO93109.1	XP_066627658.1	41.284	436	230	7	12	443	9	422	1.69e-114	354	61.24
QCO93109.1	XP_040672233.1	41.295	448	233	6	4	445	3	426	1.78e-114	354	61.38
QCO93109.1	KAI0134359.1	46.222	450	213	11	8	446	22	453	2.26e-114	357	59.78
QCO93109.1	AGN71623.1	43.567	443	225	8	7	444	5	427	2.56e-114	353	61.40
QCO93109.1	XP_008084586.1	43.953	430	221	4	13	441	7	417	3.78e-114	353	60.23
QCO93109.1	XP_040803467.1	42.431	436	225	8	13	445	12	424	5.71e-114	353	61.01
QCO93109.1	KAL2813939.1	44.000	425	215	6	23	444	18	422	6.04e-114	352	59.53
QCO93109.1	XP_025437845.1	42.431	436	225	8	13	445	8	420	6.12e-114	353	61.01
QCO93109.1	CZT48875.1	45.876	388	195	5	62	443	1	379	6.36e-114	351	63.92
QCO93109.1	XP_070896158.1	43.722	446	223	10	13	443	27	459	6.86e-114	353	60.76
QCO93109.1	XP_025501182.1	42.431	436	225	8	13	445	12	424	6.94e-114	353	61.01
QCO93109.1	KAL2831659.1	45.497	433	215	7	24	443	481	905	1.49e-113	366	61.89
QCO93109.1	KXX73825.1	42.299	435	231	8	13	445	16	432	1.56e-113	352	60.46
QCO93109.1	XP_033424762.1	44.755	429	204	9	25	445	44	447	1.92e-113	352	60.37
QCO93109.1	KAE8372513.1	43.084	441	223	6	12	445	7	426	2.11e-113	351	62.59
QCO93109.1	EKG11421.1	42.857	434	222	8	12	441	9	420	2.26e-113	353	61.29
QCO93109.1	KAL2793471.1	43.929	453	216	11	13	443	486	922	2.27e-113	365	61.15
QCO93109.1	XP_037152205.1	44.954	436	218	6	13	444	8	425	3.15e-113	351	62.39
QCO93109.1	KAL3429592.1	41.839	435	229	6	13	444	13	426	3.50e-113	351	60.92
QCO93109.1	KAF9895182.1	44.318	440	224	8	13	445	33	458	4.00e-113	352	63.86
QCO93109.1	KAI0161031.1	46.050	443	221	6	12	445	10	443	4.26e-113	352	63.43
QCO93109.1	KAL3469430.1	41.126	462	230	9	13	443	22	472	1.12e-112	351	58.87
QCO93109.1	A0A0U2JT37.1	43.341	443	226	8	7	444	5	427	1.77e-112	348	60.95
QCO93109.1	KAK3312526.1	40.674	445	227	9	12	443	17	437	2.46e-112	349	59.33
QCO93109.1	KKY14251.1	41.230	439	226	9	12	443	9	422	2.48e-112	348	61.28
QCO93109.1	KAI1412490.1	44.494	445	218	8	8	446	24	445	2.80e-112	349	61.12
QCO93109.1	XP_025398371.1	41.589	428	229	5	23	446	40	450	3.83e-112	348	58.88
QCO93109.1	KAI0842740.1	43.692	428	216	7	25	446	45	453	3.91e-112	348	59.35
QCO93109.1	KAK3995177.1	41.244	434	236	5	13	445	13	428	4.59e-112	348	58.76
QCO93109.1	KAK0621974.1	41.339	433	235	4	12	444	13	426	5.60e-112	348	58.89
QCO93109.1	KAK3936989.1	41.531	431	227	7	13	443	18	423	3.07e-111	346	61.25
QCO93109.1	MCJ1324910.1	42.539	449	228	10	7	444	5	434	3.74e-111	347	61.25
QCO93109.1	XP_056521793.1	41.834	447	225	10	13	445	10	435	7.15e-111	345	60.40
QCO93109.1	KAJ2996855.1	43.864	440	181	10	13	444	12	393	1.12e-110	343	57.27
QCO93109.1	XP_003651152.1	47.030	404	189	9	8	400	23	412	1.14e-110	344	62.62
QCO93109.1	XP_033673494.1	43.018	444	218	9	5	444	9	421	1.33e-110	343	59.46
QCO93109.1	KAI1845111.1	41.705	434	224	8	12	442	16	423	1.56e-110	344	59.91
QCO93109.1	XP_070890234.1	42.045	440	224	6	13	445	13	428	1.72e-110	344	60.23
QCO93109.1	KAI1878626.1	41.705	434	224	8	12	442	16	423	2.21e-110	343	59.91
QCO93109.1	XP_070920130.1	41.099	455	229	9	5	444	6	436	2.33e-110	343	57.36
QCO93109.1	ROV97057.1	44.780	431	210	10	27	446	27	440	2.35e-110	344	60.56
QCO93109.1	KAL2193952.1	41.685	463	223	11	7	443	5	446	2.51e-110	344	57.02
QCO93109.1	KAL2145469.1	41.595	464	224	11	7	444	5	447	2.71e-110	344	56.90
QCO93109.1	KAG7288365.1	41.538	455	223	11	7	444	4	432	7.06e-110	342	58.90
QCO93109.1	KAK4246197.1	41.253	463	225	11	7	443	5	446	7.57e-110	343	56.37
QCO93109.1	XP_060282196.1	42.247	445	226	9	13	444	13	439	9.58e-110	342	60.00
QCO93109.1	KAI1370688.1	42.558	430	222	7	23	446	15	425	1.80e-109	341	58.37
QCO93109.1	XP_049167842.1	41.244	434	226	8	12	442	16	423	1.93e-109	341	59.91
QCO93109.1	XP_007801365.1	43.541	418	207	8	32	441	28	424	2.09e-109	341	61.24
QCO93109.1	XP_040732084.1	40.826	436	237	6	13	444	8	426	2.31e-109	341	60.32
QCO93109.1	KAI0401626.1	41.667	432	231	8	12	442	10	421	2.41e-109	341	59.95
QCO93109.1	KAL2128314.1	42.922	438	225	7	10	441	10	428	2.60e-109	340	59.82
QCO93109.1	QNC49734.1	40.816	441	228	8	12	443	32	448	2.97e-109	342	59.64
QCO93109.1	RLL93234.1	42.188	448	220	10	12	445	9	431	3.62e-109	341	59.60
QCO93109.1	KAE8148522.1	40.909	440	217	7	12	445	12	414	3.74e-109	340	59.55
QCO93109.1	OOF90936.1	41.501	453	207	10	25	444	20	447	3.79e-109	341	58.28
QCO93109.1	KFY33393.1	41.704	446	230	7	7	446	25	446	4.67e-109	340	58.52
QCO93109.1	XP_024319685.1	41.518	448	232	7	4	445	22	445	4.93e-109	340	58.48
QCO93109.1	KAL2131927.1	39.775	445	236	7	12	446	32	454	6.75e-109	340	57.75
QCO93109.1	KAI9661829.1	41.591	440	227	6	13	446	31	446	7.17e-109	340	58.64
QCO93109.1	KAF3391198.1	40.596	436	238	6	13	444	8	426	8.66e-109	339	60.32
QCO93109.1	XP_054121630.1	40.732	437	238	5	12	444	7	426	8.85e-109	339	58.81
QCO93109.1	KAI1397280.1	40.603	431	229	7	23	446	24	434	9.99e-109	339	59.16
QCO93109.1	RHZ67840.1	42.188	448	220	10	12	445	9	431	1.02e-108	340	59.38
QCO93109.1	KAH7056937.1	42.989	435	222	8	12	442	9	421	1.15e-108	354	61.38
QCO93109.1	GES61213.1	42.022	445	230	9	8	446	11	433	1.56e-108	339	58.43
QCO93109.1	KAK4498655.1	44.091	440	225	8	11	446	7	429	1.66e-108	338	61.36
QCO93110.1	A0A4P8GHJ1.1	100.000	2682	0	0	1	2682	1	2682	0.0	5563	100.00
QCO93110.1	WHS04491.1	70.275	2688	759	13	8	2682	1	2661	0.0	3863	82.18
QCO93110.1	AGC79959.1	67.811	2737	815	10	8	2682	1	2733	0.0	3768	79.76
QCO93110.1	XP_003842913.2	67.729	2730	816	11	5	2682	40	2756	0.0	3746	79.67
QCO93110.1	XP_033529134.1	69.036	2687	796	17	7	2681	2	2664	0.0	3741	79.98
QCO93110.1	POR33732.1	59.664	2737	1009	25	8	2681	1	2705	0.0	3273	74.02
QCO93110.1	XP_051369854.1	60.336	2675	992	26	25	2681	11	2634	0.0	3268	75.14
QCO93110.1	KAI1074642.1	60.307	2673	996	27	24	2681	10	2632	0.0	3243	74.71
QCO93110.1	KAJ6442762.1	59.054	2684	1026	24	24	2681	17	2653	0.0	3219	74.55
QCO93110.1	XP_026613065.1	58.646	2718	1012	43	8	2682	1	2649	0.0	3122	73.44
QCO93110.1	KAF7596504.1	57.965	2712	1033	40	24	2681	12	2670	0.0	3074	72.97
QCO93110.1	XP_064667836.1	57.550	2735	1037	44	22	2681	12	2697	0.0	3033	72.50
QCO93110.1	ROV98483.1	55.721	2753	1069	41	24	2681	15	2712	0.0	2981	70.36
QCO93110.1	XP_057063401.1	55.959	2702	1079	33	24	2681	12	2646	0.0	2979	72.13
QCO93110.1	TWU77401.1	55.564	2723	1122	39	13	2681	3	2691	0.0	2939	71.80
QCO93110.1	OAA36871.1	55.600	2723	1119	40	13	2681	3	2689	0.0	2936	71.72
QCO93110.1	KAF2994243.1	62.286	2222	799	12	409	2610	1	2203	0.0	2850	76.33
QCO93110.1	KAF4334019.1	54.936	2654	1093	38	22	2635	11	2601	0.0	2850	70.91
QCO93110.1	XP_046045831.1	54.603	2694	1107	40	22	2681	11	2622	0.0	2838	70.45
QCO93110.1	ALQ32800.1	54.308	2681	1142	33	29	2681	38	2663	0.0	2818	70.12
QCO93110.1	KAF5963415.1	54.730	2664	1121	34	24	2658	13	2620	0.0	2818	70.35
QCO93110.1	KAF5679762.1	53.788	2666	1144	33	24	2661	13	2618	0.0	2815	70.33
QCO93110.1	KAF4991492.1	53.309	2690	1137	37	24	2681	13	2615	0.0	2811	70.45
QCO93110.1	CBX99434.1	72.009	1872	486	6	396	2232	31	1899	0.0	2771	82.80
QCO93110.1	KAI1416212.1	53.011	2690	1155	37	23	2681	14	2625	0.0	2763	68.33
QCO93110.1	KAI1374273.1	53.683	2688	1138	42	23	2681	14	2623	0.0	2760	68.38
QCO93110.1	KAF5657011.1	53.383	2660	1090	35	24	2641	13	2564	0.0	2759	69.29
QCO93110.1	KAH9885145.1	52.874	2784	1151	60	8	2681	1	2733	0.0	2754	67.78
QCO93110.1	KAI1853849.1	53.228	2726	1150	53	20	2682	8	2671	0.0	2747	69.30
QCO93110.1	XP_049166524.1	53.228	2726	1150	53	20	2682	8	2671	0.0	2747	69.33
QCO93110.1	KAI1842508.1	53.265	2726	1149	53	20	2682	8	2671	0.0	2747	69.33
QCO93110.1	KAI0149832.1	53.383	2690	1142	40	23	2681	14	2622	0.0	2742	67.92
QCO93110.1	OTA92380.1	52.839	2695	1150	41	23	2681	14	2623	0.0	2738	67.94
QCO93110.1	KAK7421983.1	52.903	2807	1128	50	16	2681	4	2757	0.0	2724	66.55
QCO93110.1	OTA64239.1	52.577	2697	1152	42	24	2681	15	2623	0.0	2720	67.85
QCO93110.1	KAI1494131.1	52.391	2718	1158	46	8	2682	1	2625	0.0	2720	67.40
QCO93110.1	KAI1085457.1	52.016	2703	1169	49	24	2681	17	2636	0.0	2719	68.48
QCO93110.1	KAI1396371.1	52.397	2712	1169	41	7	2681	3	2629	0.0	2717	67.33
QCO93110.1	KAH8785757.1	52.037	2700	1176	42	23	2681	14	2635	0.0	2705	67.70
QCO93110.1	KAI1080446.1	52.395	2693	1167	40	23	2682	14	2624	0.0	2693	67.58
QCO93110.1	KAI1772657.1	52.739	2702	1138	45	23	2681	14	2619	0.0	2689	67.76
QCO93110.1	KAI1768922.1	52.185	2700	1161	41	23	2681	14	2624	0.0	2689	67.85
QCO93110.1	KAI0596112.1	52.021	2697	1158	44	24	2681	15	2614	0.0	2686	67.59
QCO93110.1	XP_043023071.1	52.335	2698	1169	42	23	2681	14	2633	0.0	2684	68.09
QCO93110.1	KAI2610511.1	52.242	2699	1179	40	24	2681	16	2645	0.0	2684	67.51
QCO93110.1	TGJ84467.1	51.877	2691	1186	35	24	2681	15	2629	0.0	2680	67.48
QCO93110.1	XP_033421792.1	51.698	2679	1179	45	24	2682	17	2600	0.0	2680	68.23
QCO93110.1	KAL2802933.1	51.582	2687	1171	54	24	2681	17	2602	0.0	2678	68.78
QCO93110.1	RYP78383.1	51.930	2694	1164	49	25	2681	15	2614	0.0	2674	68.26
QCO93110.1	KAI1088187.1	51.435	2683	1189	44	24	2681	17	2610	0.0	2674	68.36
QCO93110.1	KAL3433416.1	51.810	2679	1186	47	20	2681	13	2603	0.0	2674	68.72
QCO93110.1	KAI1378438.1	51.267	2684	1193	46	24	2681	17	2611	0.0	2674	68.63
QCO93110.1	KAF3023068.1	51.801	2693	1185	40	24	2682	1	2614	0.0	2672	67.73
QCO93110.1	THC94912.1	51.606	2678	1157	47	24	2682	17	2574	0.0	2670	68.11
QCO93110.1	OTA60080.1	51.583	2685	1187	47	24	2681	17	2615	0.0	2668	68.60
QCO93110.1	XP_002487778.1	51.471	2685	1183	48	22	2681	15	2604	0.0	2667	67.60
QCO93110.1	KAI0010253.1	51.705	2698	1171	49	24	2681	17	2622	0.0	2663	67.83
QCO93110.1	APX43988.1	51.963	2700	1170	43	24	2682	1	2614	0.0	2663	67.70
QCO93110.1	KAI6085568.1	50.820	2684	1206	44	24	2681	17	2612	0.0	2662	68.33
QCO93110.1	Q5AUX7.2	51.489	2686	1184	49	20	2681	13	2603	0.0	2660	68.21
QCO93110.1	XP_047821454.1	51.248	2685	1194	45	24	2681	17	2613	0.0	2659	68.49
QCO93110.1	KAI0418297.1	51.651	2695	1182	43	24	2681	15	2625	0.0	2658	67.01
QCO93110.1	GAW17168.1	51.596	2694	1185	42	24	2681	15	2625	0.0	2657	66.96
QCO93110.1	KAI0138702.1	51.299	2694	1182	47	24	2681	17	2616	0.0	2656	67.89
QCO93110.1	KAI0180678.1	51.501	2699	1183	40	20	2681	11	2620	0.0	2655	67.43
QCO93110.1	KAI0840334.1	52.063	2666	1165	49	24	2662	17	2596	0.0	2654	68.75
QCO93110.1	XP_003070229.2	51.038	2698	1214	48	8	2682	1	2614	0.0	2653	68.35
QCO93110.1	EER28084.1	50.983	2697	1217	47	8	2682	1	2614	0.0	2652	68.26
QCO93110.1	KAI2466965.1	51.285	2685	1193	49	24	2681	17	2613	0.0	2652	68.57
QCO93110.1	EFW23245.1	51.193	2682	1202	48	24	2682	14	2611	0.0	2652	68.57
QCO93110.1	XP_056970739.1	51.088	2666	1193	36	24	2681	17	2579	0.0	2651	67.44
QCO93110.1	KAI2615230.1	50.428	2685	1218	46	24	2681	17	2615	0.0	2650	68.19
QCO93110.1	XDG03797.1	51.670	2694	1180	43	24	2682	15	2621	0.0	2649	67.11
QCO93110.1	KAI1086282.1	51.619	2687	1190	42	24	2681	15	2620	0.0	2647	67.29
QCO93110.1	KMM68116.1	51.119	2682	1204	48	24	2682	14	2611	0.0	2647	68.49
QCO93110.1	KAI0902041.1	51.117	2686	1193	44	24	2681	17	2610	0.0	2647	68.21
QCO93110.1	KAJ5652127.1	51.049	2668	1210	37	24	2681	17	2598	0.0	2645	67.50
QCO93110.1	KAI1441240.1	51.137	2683	1197	44	24	2681	17	2610	0.0	2643	68.24
QCO93110.1	XP_051319079.1	50.651	2687	1208	47	24	2681	17	2614	0.0	2643	68.52
QCO93110.1	XDG01024.1	51.137	2683	1197	44	24	2681	17	2610	0.0	2642	68.13
QCO93110.1	TPX24354.1	51.001	2698	1216	48	8	2682	1	2615	0.0	2640	68.09
QCO93110.1	KAI1410602.1	51.390	2662	1191	44	24	2663	17	2597	0.0	2638	68.14
QCO93110.1	KAI1760826.1	50.836	2691	1195	48	24	2681	17	2612	0.0	2637	68.19
QCO93110.1	KAI0891187.1	51.524	2690	1191	41	24	2682	15	2622	0.0	2636	66.88
QCO93110.1	OTB07889.1	51.347	2672	1179	49	23	2662	12	2594	0.0	2636	68.23
QCO93110.1	KAI1630938.1	51.316	2697	1137	44	24	2681	15	2574	0.0	2636	66.26
QCO93110.1	KAI1102926.1	50.446	2690	1209	46	24	2681	17	2614	0.0	2634	67.92
QCO93110.1	KAI1443626.1	51.003	2692	1174	41	24	2682	15	2594	0.0	2634	66.38
QCO93110.1	KAI2636533.1	50.988	2681	1200	49	25	2681	15	2605	0.0	2633	67.89
QCO93110.1	OTA99693.1	51.078	2690	1195	41	23	2681	14	2613	0.0	2631	67.06
QCO93110.1	KAI4863968.1	51.296	2663	1191	45	24	2663	17	2596	0.0	2627	68.01
QCO93110.1	OTB20766.1	50.897	2676	1209	46	24	2681	17	2605	0.0	2626	67.83
QCO93110.1	KAI1477826.1	50.934	2676	1208	46	24	2681	17	2605	0.0	2625	67.75
QCO93110.1	XNP01974.1	50.444	2700	1188	49	24	2681	17	2608	0.0	2625	67.59
QCO93110.1	XP_056920337.1	50.243	2677	1219	38	24	2681	17	2599	0.0	2623	67.61
QCO93110.1	MCJ1266498.1	51.211	2683	1199	44	24	2681	6	2603	0.0	2621	67.35
QCO93110.1	KAJ5998815.1	50.672	2680	1203	44	24	2681	17	2599	0.0	2620	67.87
QCO93110.1	KAI1395083.1	50.992	2671	1194	45	24	2673	17	2593	0.0	2619	68.55
QCO93110.1	KAJ5909838.1	50.745	2686	1192	44	24	2681	17	2599	0.0	2619	67.35
QCO93110.1	XP_047860990.1	50.616	2679	1212	46	24	2681	17	2605	0.0	2618	67.94
QCO93110.1	KAI1170697.1	51.000	2700	1187	54	24	2681	14	2619	0.0	2617	68.33
QCO93110.1	KAI1143688.1	50.896	2678	1218	45	24	2682	17	2616	0.0	2617	68.15
QCO93110.1	KAI0405426.1	51.615	2693	1190	44	24	2681	15	2629	0.0	2616	66.91
QCO93110.1	KAI1770477.1	50.557	2694	1219	43	24	2681	17	2633	0.0	2616	67.22
QCO93110.1	KAK6949895.1	51.046	2678	1202	48	24	2681	17	2605	0.0	2616	67.48
QCO93110.1	KAK0516619.1	51.096	2691	1195	48	24	2681	14	2616	0.0	2614	67.37
QCO93110.1	KAJ5549081.1	50.747	2678	1204	40	24	2681	17	2599	0.0	2614	67.51
QCO93110.1	RYP02762.1	51.190	2690	1168	47	25	2662	18	2614	0.0	2614	67.21
QCO93110.1	KAI1187676.1	51.436	2681	1193	49	24	2681	17	2611	0.0	2612	68.07
QCO93110.1	KAI0382686.1	50.967	2690	1191	48	25	2681	17	2611	0.0	2608	67.43
QCO93110.1	KAI1202710.1	51.009	2676	1213	46	24	2681	17	2612	0.0	2607	67.97
QCO93110.1	XP_025441294.1	51.685	2701	1110	47	24	2681	12	2560	0.0	2607	66.83
QCO93110.1	XP_001243185.2	50.593	2698	1211	49	8	2682	1	2599	0.0	2606	67.61
QCO93110.1	KAI8635190.1	50.579	2679	1216	49	24	2681	14	2605	0.0	2605	67.82
QCO93110.1	KAI6093527.1	51.225	2694	1196	42	23	2681	14	2624	0.0	2603	67.07
QCO93110.1	KAH6984466.1	51.413	2795	1120	52	24	2681	12	2705	0.0	2600	65.37
QCO93110.1	KAI1123177.1	50.687	2693	1203	49	24	2681	17	2619	0.0	2591	67.47
QCO93110.1	A5PHD6.2	50.253	2768	1213	54	24	2681	15	2728	0.0	2588	66.84
QCO93110.1	XP_057100104.1	50.614	2687	1195	44	24	2681	17	2600	0.0	2587	66.77
QCO93110.1	XP_049096585.1	50.561	2676	1217	45	24	2681	17	2604	0.0	2586	67.86
QCO93110.1	KAI1167063.1	50.894	2684	1203	51	24	2681	17	2611	0.0	2586	67.81
QCO93110.1	KAI1175016.1	50.867	2709	1201	39	23	2681	10	2638	0.0	2586	66.33
QCO93110.1	KAI3324539.1	50.778	2700	1179	57	24	2681	20	2611	0.0	2581	67.52
QCO93110.1	KAI1270830.1	49.963	2696	1200	55	24	2681	17	2601	0.0	2577	67.51
QCO93110.1	KAI0109236.1	50.482	2698	1198	52	24	2681	17	2616	0.0	2576	67.49
QCO93110.1	WHP53397.1	50.455	2747	1214	45	17	2681	9	2690	0.0	2576	65.49
QCO93110.1	KAI1145598.1	50.388	2707	1191	53	24	2681	14	2617	0.0	2575	67.09
QCO93110.1	KAI1115684.1	50.854	2694	1189	51	24	2681	17	2611	0.0	2573	67.37
QCO93110.1	KAK4235914.1	50.472	2754	1205	49	23	2681	14	2703	0.0	2570	65.76
QCO93110.1	KAI0813013.1	49.687	2717	1207	58	12	2681	3	2606	0.0	2568	67.35
QCO93110.1	KND88239.1	50.093	2689	1199	46	24	2681	14	2590	0.0	2568	66.98
QCO93110.1	KAI0542546.1	49.981	2691	1238	33	24	2681	53	2668	0.0	2568	65.85
QCO93110.1	KAI0194226.1	50.610	2705	1200	43	25	2681	16	2632	0.0	2566	65.95
QCO93110.1	XP_047828702.1	50.111	2698	1211	56	20	2681	13	2611	0.0	2566	67.57
QCO93110.1	RWA05442.1	49.907	2693	1197	50	24	2681	16	2591	0.0	2563	66.84
QCO93110.1	KAJ4415491.1	50.358	2792	1183	54	24	2681	16	2738	0.0	2561	64.97
QCO93110.1	KAI1427790.1	50.298	2688	1209	55	24	2681	17	2607	0.0	2561	67.93
QCO93110.1	KAI1354706.1	50.019	2691	1206	55	24	2681	17	2601	0.0	2559	67.56
QCO93110.1	GAW17508.1	50.447	2686	1213	53	24	2681	16	2611	0.0	2558	67.42
QCO93110.1	KAI0114740.1	49.701	2674	1243	44	24	2681	17	2604	0.0	2556	66.98
QCO93110.1	KAI0412771.1	49.981	2693	1215	51	24	2681	16	2611	0.0	2551	66.88
QCO93110.1	XP_047787516.1	49.757	2675	1237	46	24	2681	17	2601	0.0	2551	67.10
QCO93110.1	KND93710.1	59.095	2144	794	21	8	2096	1	2116	0.0	2546	74.07
QCO93110.1	KAJ6443315.1	50.112	2672	1205	49	24	2681	14	2571	0.0	2544	66.62
QCO93110.1	KAF2963705.1	49.386	2687	1217	36	24	2681	15	2587	0.0	2533	64.87
QCO93110.1	KAI0439984.1	50.792	2713	1210	42	7	2681	3	2628	0.0	2532	65.79
QCO93110.1	KAI1364073.1	49.483	2708	1213	56	20	2681	13	2611	0.0	2531	66.88
QCO93110.1	KAI0426200.1	49.481	2700	1223	54	24	2681	17	2617	0.0	2531	66.52
QCO93110.1	TGJ77571.1	50.074	2686	1207	54	16	2663	7	2596	0.0	2530	66.83
QCO93110.1	KAJ2988141.1	49.429	2715	1219	50	24	2681	17	2634	0.0	2527	66.22
QCO93110.1	KAF2966882.1	49.981	2685	1229	53	24	2681	10	2607	0.0	2524	67.00
QCO93110.1	KAI1804327.1	49.776	2678	1235	45	24	2681	17	2604	0.0	2519	66.50
QCO93110.1	ODA78211.1	49.424	2689	1236	45	24	2681	20	2615	0.0	2518	65.97
QCO93110.1	KAL3953107.1	49.166	2699	1227	48	24	2681	14	2608	0.0	2513	66.17
QCO93110.1	XP_065457997.1	49.129	2699	1228	48	24	2681	14	2608	0.0	2511	66.14
QCO93110.1	PWI75825.1	49.092	2699	1229	48	24	2681	14	2608	0.0	2509	66.10
QCO93110.1	XP_040653333.1	49.424	2689	1236	45	24	2681	17	2612	0.0	2507	65.97
QCO93110.1	KAI8961031.1	48.663	2692	1270	48	12	2681	3	2604	0.0	2506	66.23
QCO93110.1	GJN86551.1	49.054	2695	1209	47	24	2681	14	2581	0.0	2505	66.05
QCO93110.1	OAQ75368.1	49.018	2699	1204	49	24	2681	14	2581	0.0	2504	66.02
QCO93110.1	PYI32372.1	49.102	2672	1241	50	20	2681	4	2566	0.0	2504	66.62
QCO93110.1	OAQ80997.1	49.018	2699	1204	49	24	2681	14	2581	0.0	2502	65.99
QCO93110.1	KAJ5361596.1	49.180	2684	1246	45	20	2681	13	2600	0.0	2489	65.98
QCO93110.1	KAH8168185.1	50.446	2690	1196	41	23	2662	14	2616	0.0	2485	65.54
QCO93110.1	KAJ5351639.1	49.161	2683	1248	45	20	2681	17	2604	0.0	2482	65.86
QCO93110.1	XP_025497575.1	48.877	2672	1235	52	19	2682	3	2551	0.0	2466	66.21
QCO93110.1	KAK3387408.1	48.977	2787	1231	45	23	2681	14	2737	0.0	2465	62.94
QCO93110.1	KAK2032994.1	49.154	2718	1216	57	24	2681	16	2627	0.0	2461	65.19
QCO93110.1	KAK2051709.1	48.836	2707	1244	53	23	2681	15	2628	0.0	2453	65.20
QCO93110.1	KAI2785548.1	51.130	2478	1102	44	227	2681	49	2440	0.0	2452	67.84
QCO93110.1	KAK1977259.1	48.780	2706	1245	55	24	2681	16	2628	0.0	2442	65.04
QCO93110.1	TIC93701.1	48.177	2715	1261	57	24	2682	16	2640	0.0	2430	64.83
QCO93110.1	XP_062782687.1	48.528	2718	1246	62	24	2682	16	2639	0.0	2426	64.97
QCO93110.1	XP_018154037.1	48.163	2722	1252	60	24	2682	16	2641	0.0	2421	64.73
QCO93110.1	KAK6213317.1	48.570	2693	1244	58	24	2663	16	2620	0.0	2417	64.95
QCO93110.1	KAI0903557.1	47.684	2699	1249	50	25	2681	18	2595	0.0	2400	63.91
QCO93110.1	EFY89365.1	47.061	2688	1316	43	24	2681	16	2626	0.0	2398	65.10
QCO93110.1	XP_033439756.1	49.920	2504	1144	44	24	2505	17	2432	0.0	2389	67.21
QCO93110.1	KAK8929605.1	46.768	2692	1319	42	24	2681	16	2627	0.0	2379	64.93
QCO93110.1	XP_014542150.1	46.934	2691	1315	42	24	2681	16	2626	0.0	2378	64.73
QCO93110.1	KID83470.1	46.768	2692	1319	43	24	2681	16	2627	0.0	2375	64.93
QCO93110.1	KAH0600355.1	46.952	2690	1315	43	24	2681	16	2625	0.0	2375	64.94
QCO93110.1	XP_007824114.1	46.672	2689	1325	41	24	2681	16	2626	0.0	2372	64.78
QCO93110.1	KAJ2996859.1	47.745	2683	1276	50	25	2681	18	2600	0.0	2371	64.44
QCO93110.1	KFG87975.1	46.684	2699	1314	43	24	2681	16	2630	0.0	2371	64.51
QCO93110.1	KAK9437039.1	46.711	2691	1321	42	24	2681	16	2626	0.0	2370	64.73
QCO93110.1	KAG8414229.1	47.411	2626	1274	43	86	2681	2	2550	0.0	2366	65.42
QCO93110.1	XP_007810891.2	47.411	2626	1274	43	86	2681	2	2550	0.0	2365	65.38
QCO93110.1	KAF5133379.1	46.731	2692	1319	45	24	2681	16	2626	0.0	2365	64.78
QCO93110.1	KID99274.1	46.326	2722	1317	42	24	2681	16	2657	0.0	2365	64.00
QCO93110.1	KAI9879282.1	46.362	2694	1321	47	24	2681	14	2619	0.0	2333	63.44
QCO93110.1	TWU78514.1	46.259	2713	1327	50	24	2681	16	2652	0.0	2332	63.58
QCO93110.1	OAA43653.1	46.111	2713	1330	50	24	2681	16	2651	0.0	2328	63.66
QCO93110.1	KAK2592586.1	45.940	2697	1335	50	25	2681	17	2630	0.0	2323	63.85
QCO93110.1	KAI1454916.1	47.390	2682	1090	57	24	2679	17	2403	0.0	2321	63.16
QCO93110.1	KAK2014997.1	48.448	2578	1184	54	10	2548	5	2476	0.0	2319	65.17
QCO93110.1	KAI3333354.1	48.480	2533	1156	46	184	2681	1	2419	0.0	2317	64.78
QCO93110.1	XP_060282199.1	46.444	2728	1312	52	16	2681	6	2646	0.0	2315	62.94
QCO93110.1	KAK4087121.1	50.698	2363	1033	41	356	2681	16	2283	0.0	2307	67.58
QCO93110.1	XP_057020856.1	49.836	2442	1133	37	24	2450	17	2381	0.0	2300	66.30
QCO93110.1	KAH8799818.1	45.292	2687	1343	49	24	2681	14	2602	0.0	2279	63.38
QCO93110.1	XP_040679098.1	45.731	2694	1349	44	24	2681	16	2632	0.0	2276	62.95
QCO93110.1	XP_060412884.1	46.801	2720	1236	65	24	2681	17	2587	0.0	2274	62.83
QCO93110.1	XP_060284508.1	46.480	2784	1290	61	24	2682	16	2724	0.0	2269	62.03
QCO93110.1	KAL1615746.1	45.816	2689	1293	50	8	2681	1	2540	0.0	2251	62.22
QCO93110.1	KAK1998259.1	46.421	2710	1209	63	10	2681	5	2509	0.0	2250	61.92
QCO93110.1	MCJ1378978.1	44.552	2698	1370	46	24	2681	14	2625	0.0	2247	62.86
QCO93110.1	KAF2204959.1	44.987	2683	1332	51	24	2681	13	2576	0.0	2244	62.84
QCO93110.1	KAI4161926.1	44.642	2697	1330	49	22	2681	12	2582	0.0	2243	62.74
QCO93110.1	KAI1736434.1	46.257	2672	1244	54	25	2681	18	2512	0.0	2231	62.16
QCO93110.1	GME49751.1	45.481	2700	1277	53	24	2681	14	2560	0.0	2223	62.00
QCO93110.1	KAI1770196.1	44.262	2684	1370	46	20	2681	11	2590	0.0	2218	62.18
QCO93110.1	KAI1377954.1	45.026	2694	1329	56	20	2681	11	2584	0.0	2211	62.06
QCO93110.1	GME66421.1	45.296	2700	1282	52	24	2681	14	2560	0.0	2211	61.85
QCO93110.1	XP_049112579.1	44.544	2685	1355	54	20	2681	11	2584	0.0	2204	62.64
QCO93110.1	QNC49737.1	44.544	2685	1355	54	20	2681	11	2584	0.0	2204	62.68
QCO93110.1	KAI0165152.1	44.449	2684	1366	49	20	2681	11	2591	0.0	2202	62.56
QCO93110.1	KAK7724332.1	51.546	2231	990	32	23	2227	14	2179	0.0	2201	67.68
QCO93110.1	KAK7724332.1	60.615	358	126	5	2334	2681	2183	2535	3.29e-121	445	73.74
QCO93110.1	OTA90737.1	51.407	2239	976	42	24	2228	14	2174	0.0	2200	67.98
QCO93110.1	EOD53036.1	45.208	2692	1277	54	8	2657	1	2536	0.0	2197	61.74
QCO93110.1	KAI2602598.1	44.370	2682	1364	52	20	2681	11	2584	0.0	2195	61.60
QCO93110.1	KAI4235939.1	44.792	2688	1354	55	24	2681	14	2601	0.0	2192	62.35
QCO93110.1	XP_037152200.1	43.645	2683	1375	45	24	2681	14	2584	0.0	2192	63.03
QCO93110.1	MCJ1473382.1	44.207	2624	1320	44	106	2681	2	2529	0.0	2190	62.65
QCO93110.1	KAK3324854.1	44.729	2694	1364	44	8	2681	1	2589	0.0	2188	62.55
QCO93110.1	KAI0117598.1	43.646	2699	1391	46	8	2681	1	2594	0.0	2180	61.80
QCO93110.1	CEJ81468.1	44.543	2694	1337	55	26	2682	16	2589	0.0	2179	62.10
QCO93110.1	UOS85799.1	44.861	2695	1342	57	18	2681	9	2590	0.0	2179	62.12
QCO93110.1	GES61200.1	44.903	2688	1340	54	24	2681	14	2590	0.0	2178	62.46
QCO93110.1	PNY29434.1	44.581	2685	1334	55	15	2681	5	2553	0.0	2177	61.82
QCO93110.1	KAI4859091.1	44.803	2694	1345	57	18	2681	9	2590	0.0	2175	62.03
QCO93110.1	KAI6086317.1	43.428	2701	1374	48	18	2681	9	2592	0.0	2175	61.24
QCO93110.1	XP_056965024.1	44.519	2691	1346	55	24	2681	13	2589	0.0	2174	61.58
QCO93110.1	XP_020118635.1	44.619	2676	1350	50	24	2681	11	2572	0.0	2172	62.63
QCO93110.1	XP_051311578.1	44.239	2699	1353	54	15	2681	6	2584	0.0	2168	61.43
QCO93110.1	KAH8196238.1	44.195	2722	1348	52	24	2681	10	2624	0.0	2166	60.87
QCO93110.1	MCJ1330232.1	44.242	2692	1363	56	24	2681	14	2601	0.0	2165	62.63
QCO93110.1	KAG2417945.1	44.983	2661	1339	50	24	2662	14	2571	0.0	2160	62.50
QCO93110.1	PCH03996.1	43.748	2679	1369	50	24	2681	11	2572	0.0	2160	62.75
QCO93110.1	KAJ5427182.1	44.671	2702	1330	57	24	2681	6	2586	0.0	2160	61.58
QCO93110.1	KAF3390904.1	43.843	2680	1365	51	24	2681	11	2572	0.0	2155	62.84
QCO93110.1	GAM33949.1	43.769	2680	1367	51	24	2681	11	2572	0.0	2154	62.84
QCO93110.1	KAI1454970.1	43.055	2678	1403	43	24	2681	18	2593	0.0	2153	62.06
QCO93110.1	MCJ1333126.1	44.058	2676	1378	48	24	2681	15	2589	0.0	2152	61.55
QCO93110.1	GLA24802.1	44.329	2698	1368	51	24	2682	14	2616	0.0	2151	62.19
QCO93110.1	XP_002340070.1	43.606	2690	1358	50	24	2681	11	2573	0.0	2147	61.82
QCO93110.1	RDK41564.1	44.292	2698	1369	51	24	2682	14	2616	0.0	2147	62.16
QCO93110.1	XP_054121660.1	43.829	2674	1375	48	24	2681	11	2573	0.0	2145	62.30
QCO93110.1	KAI7976447.1	43.524	2679	1365	51	24	2681	11	2562	0.0	2144	62.52
QCO93110.1	KAI2827506.1	44.185	2700	1369	53	24	2682	14	2616	0.0	2144	62.11
QCO93110.1	GLA17560.1	43.921	2698	1379	48	24	2682	14	2616	0.0	2143	61.86
QCO93110.1	GKZ78551.1	44.127	2699	1372	52	24	2682	14	2616	0.0	2142	62.06
QCO93110.1	B6QK76.1	43.792	2674	1376	48	24	2681	11	2573	0.0	2140	62.27
QCO93110.1	GCB19926.1	44.197	2697	1373	53	24	2682	14	2616	0.0	2140	62.18
QCO93110.1	XP_026625452.1	44.165	2699	1371	54	24	2682	14	2616	0.0	2139	62.17
QCO93110.1	KAJ6013598.1	44.515	2689	1340	56	24	2681	6	2573	0.0	2138	61.58
QCO93110.1	XP_040635386.1	43.646	2699	1366	56	24	2681	9	2593	0.0	2138	61.02
QCO93110.1	KAI2901685.1	44.222	2700	1368	53	24	2682	14	2616	0.0	2138	62.11
QCO93110.1	GLA53418.1	44.189	2702	1366	54	24	2682	14	2616	0.0	2137	62.14
QCO93110.1	KAI2930460.1	44.226	2702	1365	54	24	2682	14	2616	0.0	2137	62.10
QCO93110.1	GKZ67875.1	44.160	2697	1374	53	24	2682	14	2616	0.0	2137	62.14
QCO93110.1	XP_025451072.1	44.548	2687	1360	55	24	2682	14	2598	0.0	2137	62.49
QCO93110.1	KAI3000642.1	44.189	2702	1366	54	24	2682	14	2616	0.0	2137	62.18
QCO93110.1	KAI2885904.1	44.226	2702	1365	54	24	2682	14	2616	0.0	2136	62.10
QCO93110.1	GLA41784.1	44.202	2699	1370	54	24	2682	14	2616	0.0	2136	62.21
QCO93110.1	G3XMC4.1	44.511	2687	1361	55	24	2682	14	2598	0.0	2135	62.52
QCO93110.1	OXV11593.1	43.194	2674	1387	47	24	2681	14	2571	0.0	2135	61.89
QCO93110.1	GLA02375.1	44.160	2697	1374	53	24	2682	14	2616	0.0	2135	62.11
QCO93110.1	KAI3006652.1	43.958	2698	1378	48	24	2682	14	2616	0.0	2133	61.82
QCO93110.1	KAJ9485208.1	44.754	2688	1329	56	24	2679	6	2569	0.0	2131	61.42
QCO93110.1	KAI2848644.1	43.847	2698	1381	48	24	2682	14	2616	0.0	2131	61.82
QCO93110.1	KAI2865145.1	43.847	2698	1381	48	24	2682	14	2616	0.0	2130	61.82
QCO93110.1	XP_059601298.1	43.921	2698	1379	48	24	2682	14	2616	0.0	2130	61.75
QCO93110.1	OTB00230.1	43.283	2717	1367	57	24	2681	16	2617	0.0	2130	60.88
QCO93110.1	KAI3003243.1	43.847	2698	1381	48	24	2682	14	2616	0.0	2130	61.82
QCO93110.1	XP_045963066.1	43.973	2688	1333	50	24	2681	10	2554	0.0	2129	60.71
QCO93110.1	GKZ92237.1	43.884	2698	1380	48	24	2682	14	2616	0.0	2128	61.75
QCO93110.1	KAL3261265.1	44.012	2697	1378	52	24	2682	14	2616	0.0	2128	61.96
QCO93110.1	XP_040732055.1	43.611	2692	1353	52	24	2681	11	2571	0.0	2127	62.07
QCO93110.1	KAK9799873.1	44.234	2697	1361	55	16	2681	12	2596	0.0	2126	62.22
QCO93110.1	KAK3995181.1	43.967	2702	1362	56	24	2681	16	2609	0.0	2125	61.77
QCO93110.1	KAI1448375.1	43.582	2680	1390	46	18	2681	5	2578	0.0	2125	61.34
QCO93110.1	KAI1412823.1	43.409	2716	1371	53	24	2681	16	2623	0.0	2125	61.16
QCO93110.1	KAK9772988.1	44.308	2697	1359	55	16	2681	12	2596	0.0	2124	62.29
QCO93110.1	OTA97708.1	42.682	2692	1408	46	8	2681	1	2575	0.0	2123	61.33
QCO93110.1	OTA60255.1	43.113	2679	1397	48	17	2670	8	2584	0.0	2123	61.78
QCO93110.1	KAI1160776.1	43.628	2707	1363	59	24	2681	15	2607	0.0	2122	61.62
QCO93110.1	XP_002848394.1	43.139	2689	1384	51	24	2681	10	2584	0.0	2122	61.18
QCO93110.1	KXX79183.1	44.167	2683	1385	49	24	2681	13	2607	0.0	2121	61.54
QCO93110.1	XP_046067963.1	43.006	2681	1386	50	24	2682	8	2568	0.0	2120	61.88
QCO93110.1	MCJ1353598.1	42.730	2689	1408	50	24	2681	11	2598	0.0	2115	62.14
QCO93110.1	SPQ23135.1	44.566	2733	1357	60	24	2681	463	3112	0.0	2113	60.89
QCO93110.1	MCJ1236430.1	42.326	2691	1403	48	24	2681	13	2587	0.0	2107	62.02
QCO93110.1	KAK2748181.1	42.576	2694	1391	57	24	2681	14	2587	0.0	2103	61.47
QCO93110.1	RYP36916.1	44.099	2737	1365	61	31	2681	24	2681	0.0	2100	60.72
QCO93110.1	SPQ20705.1	43.154	2695	1410	47	24	2681	14	2623	0.0	2100	60.74
QCO93110.1	KAI1396509.1	42.662	2712	1398	50	24	2681	15	2623	0.0	2098	60.40
QCO93110.1	XP_003654933.1	44.546	2732	1355	61	24	2681	23	2668	0.0	2098	60.69
QCO93110.1	PYH98411.1	43.942	2699	1348	53	24	2681	14	2588	0.0	2098	60.80
QCO93110.1	XP_025548741.1	43.390	2708	1396	55	24	2681	17	2637	0.0	2096	60.86
QCO93110.1	KAL2141562.1	43.305	2711	1381	55	24	2681	15	2622	0.0	2095	61.01
QCO93110.1	KFX98702.1	43.317	2701	1384	54	13	2681	5	2590	0.0	2095	61.38
QCO93110.1	XP_003170502.1	42.729	2675	1409	50	24	2681	14	2582	0.0	2095	60.90
QCO93110.1	KAF2800562.1	43.147	2714	1389	56	25	2681	14	2630	0.0	2094	60.57
QCO93110.1	KFY00088.1	43.491	2704	1375	55	13	2681	5	2590	0.0	2093	61.32
QCO93110.1	RKU46329.1	43.461	2699	1361	47	24	2681	13	2587	0.0	2090	60.43
QCO93110.1	KAI1314091.1	42.977	2748	1401	60	14	2681	2	2663	0.0	2088	60.30
QCO93110.1	XP_033432936.1	42.980	2685	1356	52	55	2681	1	2568	0.0	2088	61.04
QCO93110.1	KAF3895031.1	42.326	2691	1416	53	14	2681	6	2583	0.0	2086	61.09
QCO93110.1	KAI4224136.1	46.720	2393	1152	44	321	2681	6	2307	0.0	2085	63.69
QCO93110.1	EGD97507.1	42.240	2687	1424	52	14	2681	6	2583	0.0	2085	61.18
QCO93110.1	KAI1746385.1	43.210	2710	1375	61	24	2681	15	2612	0.0	2084	61.14
QCO93110.1	EZF36181.1	42.326	2691	1415	54	14	2681	6	2582	0.0	2082	61.06
QCO93110.1	KAI0901813.1	42.809	2691	1406	51	8	2681	1	2575	0.0	2082	61.20
QCO93110.1	CRG91771.1	43.293	2654	1355	52	22	2650	8	2536	0.0	2081	61.79
QCO93110.1	GBF60935.1	42.252	2691	1418	53	14	2681	6	2583	0.0	2081	61.02
QCO93110.1	EGE04288.1	42.379	2690	1416	55	14	2681	6	2583	0.0	2080	61.15
QCO93110.1	KAK4244508.1	43.253	2705	1390	57	24	2681	16	2622	0.0	2080	61.37
QCO93110.1	ROV95632.1	43.481	2723	1360	62	17	2681	4	2605	0.0	2080	60.74
QCO93110.1	XP_035341497.1	43.175	2652	1362	52	22	2650	8	2537	0.0	2078	62.07
QCO93110.1	KAI4239301.1	46.977	2382	1162	46	321	2681	6	2307	0.0	2077	64.15
QCO93110.1	KAF2729916.1	45.952	2483	1205	49	219	2681	118	2483	0.0	2075	63.39
QCO93110.1	KAF2729916.1	41.818	110	60	3	24	133	14	119	3.61e-07	70.9	58.18
QCO93110.1	RYP21924.1	43.817	2725	1391	57	31	2681	25	2683	0.0	2074	60.37
QCO93110.1	A0A161CEU9.1	42.388	2680	1421	46	25	2682	15	2593	0.0	2073	60.75
QCO93110.1	UBX54556.1	42.596	2681	1410	53	25	2682	14	2588	0.0	2073	61.21
QCO93110.1	XP_003010590.1	42.174	2677	1421	49	24	2681	14	2582	0.0	2073	61.04
QCO93110.1	KFA50997.1	43.330	2691	1384	57	24	2682	12	2593	0.0	2071	61.65
QCO93110.1	RHZ67843.1	42.873	2687	1399	54	24	2681	14	2593	0.0	2071	61.44
QCO93110.1	KEY70388.1	43.292	2691	1385	57	24	2682	12	2593	0.0	2070	61.69
QCO93110.1	RLL93237.1	42.836	2687	1400	54	24	2681	14	2593	0.0	2070	61.48
QCO93110.1	XP_003023417.1	42.090	2680	1420	50	24	2681	14	2583	0.0	2070	61.01
QCO93110.1	RYO90885.1	43.656	2735	1380	59	31	2681	24	2681	0.0	2068	60.44
QCO93110.1	XDG01217.1	42.992	2654	1364	50	18	2637	9	2547	0.0	2068	61.30
QCO93110.1	OAL70456.1	42.190	2676	1423	50	24	2681	14	2583	0.0	2068	61.29
QCO93110.1	KAJ9148399.1	44.164	2536	1285	47	184	2681	1	2443	0.0	2067	61.99
QCO93110.1	KMQ45556.1	42.180	2679	1419	51	24	2681	14	2583	0.0	2067	61.29
QCO93110.1	KFA76416.1	43.128	2692	1388	55	24	2682	12	2593	0.0	2066	61.40
QCO93110.1	KAK4464463.1	43.918	2721	1388	53	8	2681	1	2630	0.0	2065	60.60
QCO93110.1	KAG9198345.1	43.016	2699	1378	55	16	2681	4	2575	0.0	2064	60.13
QCO93110.1	BAD44749.1	42.441	2679	1412	48	25	2682	15	2584	0.0	2061	60.66
QCO93110.1	KAI0414507.1	43.013	2741	1396	60	24	2681	9	2666	0.0	2060	59.98
QCO93110.1	XP_056993194.1	42.480	2686	1400	55	25	2682	15	2583	0.0	2058	60.83
QCO93110.1	GAW16643.1	42.941	2741	1398	60	24	2681	9	2666	0.0	2057	59.98
QCO93110.1	APX43982.1	42.804	2710	1397	51	24	2681	15	2623	0.0	2056	60.70
QCO93110.1	KAI4283239.1	43.120	2660	1358	48	24	2662	13	2538	0.0	2053	60.68
QCO93110.1	KAK6069902.1	43.473	2666	1362	58	24	2616	17	2610	0.0	2052	61.33
QCO93110.1	KAF7540550.1	42.483	2714	1400	52	24	2681	15	2623	0.0	2051	60.57
QCO93110.1	KFA60271.1	42.699	2712	1388	58	24	2682	12	2610	0.0	2051	61.14
QCO93110.1	KAK6078938.1	43.473	2666	1362	58	24	2616	17	2610	0.0	2051	61.29
QCO93110.1	KAJ5548830.1	43.090	2699	1354	63	15	2681	2	2550	0.0	2050	60.99
QCO93110.1	KAK9424063.1	43.548	2666	1360	58	24	2616	17	2610	0.0	2050	61.22
QCO93110.1	KAK4043909.1	42.127	2718	1415	53	24	2681	15	2634	0.0	2050	60.19
QCO93110.1	XP_001212610.1	43.519	2700	1324	54	24	2681	14	2554	0.0	2049	60.15
QCO93110.1	KAL1881213.1	42.029	2760	1431	57	11	2681	2	2681	0.0	2046	59.38
QCO93110.1	XP_016601791.1	41.794	2687	1417	47	25	2682	15	2583	0.0	2046	60.22
QCO93110.1	KGO36753.1	41.794	2687	1417	47	25	2682	15	2583	0.0	2045	60.22
QCO93110.1	KAJ5910075.1	43.143	2698	1348	60	15	2681	2	2544	0.0	2044	60.60
QCO93110.1	KGO69364.1	41.794	2687	1417	47	25	2682	15	2583	0.0	2044	60.22
QCO93110.1	AKN50594.1	41.890	2688	1413	49	25	2682	15	2583	0.0	2043	60.23
QCO93110.1	KAI0842739.1	42.422	2758	1418	59	24	2681	16	2703	0.0	2043	59.39
QCO93110.1	OLN89945.1	50.301	2163	971	38	95	2227	10	2098	0.0	2043	65.74
QCO93110.1	OLN89945.1	60.714	112	41	1	2427	2535	2107	2218	7.70e-29	142	73.21
QCO93110.1	KAE8849732.1	42.411	2688	1406	49	24	2681	13	2588	0.0	2042	59.41
QCO93110.1	KAK4862303.1	41.794	2687	1417	47	25	2682	15	2583	0.0	2042	60.18
QCO93110.1	KAE8870912.1	42.411	2688	1406	49	24	2681	13	2588	0.0	2041	59.41
QCO93110.1	UPX44771.1	41.757	2687	1418	47	25	2682	15	2583	0.0	2040	60.18
QCO93110.1	EFQ92321.1	42.411	2688	1406	49	24	2681	13	2588	0.0	2040	59.41
QCO93110.1	KAF2993633.1	42.567	2704	1403	51	24	2681	5	2604	0.0	2039	60.39
QCO93110.1	OBT75236.1	42.004	2695	1431	50	24	2681	14	2613	0.0	2039	60.30
QCO93110.1	KAJ5490118.1	41.719	2687	1419	47	25	2682	15	2583	0.0	2038	60.07
QCO93110.1	CAA9959138.1	42.374	2688	1407	50	24	2681	13	2588	0.0	2037	59.52
QCO93110.1	KFZ19462.1	41.902	2692	1438	49	24	2681	14	2613	0.0	2037	60.44
QCO93110.1	KAH8773760.1	42.661	2698	1400	61	18	2682	10	2593	0.0	2037	60.90
QCO93110.1	MCJ1318619.1	42.140	2691	1427	47	24	2681	15	2608	0.0	2037	60.94
QCO93110.1	UWV21350.1	42.434	2736	1403	61	21	2681	13	2651	0.0	2036	59.83
QCO93110.1	KAE8852241.1	42.378	2683	1404	49	24	2676	13	2583	0.0	2036	59.41
QCO93110.1	KAB8071367.1	42.369	2693	1381	57	22	2681	12	2566	0.0	2035	59.97
QCO93110.1	XP_014551908.1	41.824	2697	1411	47	20	2681	9	2582	0.0	2034	59.81
QCO93110.1	KAF2194352.1	41.968	2764	1419	58	21	2681	11	2692	0.0	2033	59.59
QCO93110.1	XP_056521790.1	42.432	2689	1372	58	24	2681	14	2557	0.0	2032	61.03
QCO93110.1	KAI4254410.1	46.190	2362	1159	46	321	2649	2	2284	0.0	2031	63.67
QCO93110.1	XP_007714759.1	41.924	2693	1414	49	20	2681	9	2582	0.0	2031	59.82
QCO93110.1	XBC19616.1	42.944	2806	1393	67	7	2681	16	2744	0.0	2031	58.80
QCO93110.1	KIM94086.1	42.288	2684	1409	57	24	2681	14	2583	0.0	2028	61.03
QCO93110.1	MCJ1291615.1	41.703	2736	1411	50	24	2681	15	2644	0.0	2028	59.50
QCO93110.1	XP_057070794.1	41.822	2690	1412	51	25	2682	15	2583	0.0	2026	59.81
QCO93110.1	KAI1412489.1	42.263	2766	1427	55	24	2682	39	2741	0.0	2024	58.89
QCO93110.1	KAG0160799.1	42.968	2702	1357	62	13	2681	2	2552	0.0	2022	60.51
QCO93110.1	EKV06857.1	42.968	2702	1357	62	13	2681	2	2552	0.0	2022	60.55
QCO93110.1	KAE8843212.1	42.080	2683	1383	49	24	2681	13	2549	0.0	2020	59.04
QCO93110.1	PSR81478.1	42.628	2740	1404	60	21	2681	10	2660	0.0	2019	59.64
QCO93110.1	KAK3367533.1	42.268	2716	1421	56	23	2681	15	2640	0.0	2018	60.16
QCO93110.1	KAI1134063.1	42.049	2792	1415	62	24	2681	16	2738	0.0	2017	58.70
QCO93110.1	KFY80937.1	41.942	2668	1423	49	24	2657	14	2589	0.0	2017	60.27
QCO93110.1	KAF2996705.1	42.305	2690	1395	51	10	2669	5	2567	0.0	2016	59.11
QCO93110.1	MCJ1324907.1	41.365	2710	1413	53	25	2681	13	2599	0.0	2014	59.96
QCO93110.1	KUI71298.1	41.915	2684	1418	52	25	2681	12	2581	0.0	2013	59.50
QCO93110.1	EMD93081.1	41.905	2687	1408	51	20	2675	9	2573	0.0	2013	59.84
QCO93110.1	KAJ6283707.1	41.905	2687	1408	51	20	2675	9	2573	0.0	2012	59.84
QCO93110.1	XP_014078439.2	41.905	2687	1408	51	20	2675	9	2573	0.0	2010	59.84
QCO93110.1	KAH7558541.1	41.812	2693	1417	50	20	2681	9	2582	0.0	2010	59.75
QCO93110.1	XP_033673502.1	42.698	2698	1345	58	24	2681	13	2549	0.0	2009	59.12
QCO93110.1	KAJ5056402.1	41.905	2687	1408	51	20	2675	9	2573	0.0	2008	59.84
QCO93110.1	KAE8153332.1	41.748	2678	1399	54	24	2681	14	2550	0.0	2006	60.34
QCO93110.1	XP_060294896.1	43.268	2748	1378	61	24	2681	17	2673	0.0	2006	58.84
QCO93110.1	KAF7591019.1	41.836	2701	1378	56	24	2681	14	2564	0.0	2006	59.31
QCO93110.1	RDW57715.1	41.825	2783	1417	66	8	2681	1	2690	0.0	2004	59.50
QCO93110.1	KAK3167991.1	41.528	2762	1440	53	21	2681	11	2698	0.0	2004	58.98
QCO93110.1	MCJ1386714.1	42.426	2786	1413	60	13	2682	4	2714	0.0	2003	59.48
QCO93110.1	KAF5848114.1	41.463	2694	1425	51	20	2681	113	2686	0.0	2003	59.69
QCO93110.1	KAF9698348.1	42.231	2671	1389	51	24	2664	13	2559	0.0	2003	59.64
QCO93110.1	XP_003653735.1	41.845	2710	1441	48	24	2681	10	2636	0.0	2001	58.63
QCO93110.1	OBT39041.1	41.172	2747	1464	52	21	2681	8	2688	0.0	2001	58.97
QCO93110.1	RWA05276.1	42.257	2738	1387	59	24	2681	17	2640	0.0	2001	58.84
QCO93110.1	KAK3376218.1	42.472	2743	1386	56	24	2681	17	2652	0.0	2001	58.95
QCO93110.1	XP_057123591.1	41.296	2700	1434	51	16	2682	6	2587	0.0	1998	59.67
QCO93110.1	KUI60245.1	42.148	2681	1398	56	25	2681	12	2563	0.0	1998	59.53
QCO93110.1	AMJ52084.1	42.157	2754	1419	61	21	2681	11	2683	0.0	1998	59.37
QCO93110.1	KAJ6195997.1	41.738	2681	1405	51	20	2669	9	2563	0.0	1998	59.75
QCO93110.1	XP_064692863.1	41.740	2712	1415	54	18	2681	7	2601	0.0	1996	58.74
QCO93110.1	XP_057061545.1	42.740	2693	1350	59	16	2681	3	2530	0.0	1995	60.08
QCO93110.1	RWA03365.1	49.031	2168	967	32	24	2120	15	2115	0.0	1995	64.44
QCO93110.1	KAK5791159.1	41.061	2696	1449	51	13	2682	3	2584	0.0	1994	60.13
QCO93110.1	XP_065957573.1	42.524	2702	1349	63	13	2681	2	2532	0.0	1994	60.03
QCO93110.1	XP_001217248.1	41.754	2680	1405	53	22	2681	13	2556	0.0	1994	59.70
QCO93110.1	XP_056499234.1	41.061	2696	1449	51	13	2682	3	2584	0.0	1994	60.09
QCO93110.1	KAF2151287.1	42.497	2699	1371	57	13	2681	2	2549	0.0	1992	59.06
QCO93110.1	KAE8341396.1	41.320	2696	1409	54	22	2681	12	2570	0.0	1992	59.53
QCO93110.1	KAK2879525.1	43.160	2544	1313	46	24	2537	14	2454	0.0	1991	61.12
QCO93110.1	KID81974.1	42.558	2721	1382	55	1	2681	1	2580	0.0	1991	58.91
QCO93110.1	KAE8395557.1	41.392	2701	1399	55	22	2681	12	2569	0.0	1990	59.13
QCO93110.1	KAI9661817.1	41.987	2758	1430	59	21	2681	11	2695	0.0	1989	58.67
QCO93110.1	XP_031917737.1	41.409	2683	1420	52	24	2681	14	2569	0.0	1988	59.15
QCO93110.1	RDW58817.1	41.381	2767	1424	61	21	2681	11	2685	0.0	1988	59.20
QCO93110.1	XP_031903436.1	41.355	2701	1400	55	22	2681	12	2569	0.0	1988	59.09
QCO93110.1	GES65262.1	41.723	2682	1402	54	22	2681	13	2555	0.0	1988	59.25
QCO93110.1	KAG2421335.1	41.763	2677	1409	49	22	2681	13	2556	0.0	1987	59.66
QCO93110.1	KAB8207740.1	41.284	2679	1434	51	22	2681	12	2570	0.0	1986	59.72
QCO93110.1	KAE8324831.1	41.387	2682	1427	54	22	2681	12	2570	0.0	1986	59.73
QCO93110.1	KAI9684242.1	41.914	2758	1432	59	21	2681	11	2695	0.0	1985	58.59
QCO93110.1	XP_025445376.1	41.602	2697	1430	52	8	2681	1	2575	0.0	1985	59.07
QCO93110.1	KAB8273939.1	41.437	2686	1416	60	24	2681	14	2570	0.0	1984	60.01
QCO93110.1	RAQ45661.1	41.321	2679	1429	54	24	2681	14	2570	0.0	1984	59.61
QCO93110.1	KAJ5568675.1	41.024	2696	1446	53	13	2682	3	2580	0.0	1984	60.09
QCO93110.1	KAE8415225.1	41.379	2697	1402	57	24	2681	14	2570	0.0	1984	59.03
QCO93110.1	XP_031932384.1	41.166	2694	1412	55	24	2681	14	2570	0.0	1982	59.21
QCO93110.1	KAE8167425.1	40.951	2691	1422	54	24	2681	14	2570	0.0	1981	59.35
QCO93110.1	KAK6811709.1	41.201	2682	1432	51	22	2681	12	2570	0.0	1981	59.66
QCO93110.1	KAF2229075.1	41.215	2766	1442	57	21	2681	11	2697	0.0	1980	58.75
QCO93110.1	XP_045944387.1	42.190	2676	1398	50	22	2681	12	2554	0.0	1979	59.12
QCO93110.1	PYI16370.1	41.386	2699	1431	51	8	2681	1	2573	0.0	1979	58.98
QCO93110.1	KAL2015183.1	45.495	2486	1235	55	255	2681	1	2425	0.0	1978	61.42
QCO93110.1	XP_052960874.1	42.020	2663	1398	52	22	2669	12	2543	0.0	1977	58.99
QCO93110.1	KDE82080.1	41.374	2678	1433	52	22	2681	21	2579	0.0	1976	59.56
QCO93110.1	KAK4555343.1	41.185	2700	1444	52	18	2681	7	2598	0.0	1976	59.07
QCO93110.1	KFA73892.1	41.449	2678	1442	49	26	2681	18	2591	0.0	1976	59.71
QCO93110.1	XP_022581921.1	41.418	2680	1430	50	25	2682	14	2575	0.0	1976	59.66
QCO93110.1	KFA47553.1	41.412	2678	1443	49	26	2681	18	2591	0.0	1974	59.71
QCO93110.1	ELR07152.1	41.061	2752	1440	55	21	2681	8	2668	0.0	1974	58.50
QCO93110.1	RMZ44475.1	41.319	2684	1426	56	22	2681	12	2570	0.0	1974	59.61
QCO93110.1	XP_024319559.1	40.902	2748	1455	52	21	2681	8	2673	0.0	1974	58.52
QCO93110.1	XP_056482920.1	41.120	2697	1445	51	16	2682	6	2589	0.0	1973	59.92
QCO93110.1	EIT82410.1	41.337	2678	1428	53	22	2681	21	2573	0.0	1972	59.56
QCO93110.1	KAI8632694.1	42.591	2740	1417	60	15	2681	4	2660	0.0	1972	58.98
QCO93110.1	XP_025522451.1	41.263	2707	1423	53	8	2681	1	2573	0.0	1972	58.85
QCO93110.1	KEY65330.1	41.374	2678	1444	49	26	2681	18	2591	0.0	1972	59.67
QCO93110.1	KAB8249671.1	41.299	2678	1435	52	22	2681	12	2570	0.0	1972	59.52
QCO93110.1	KAJ5538115.1	42.148	2700	1368	64	15	2681	2	2540	0.0	1972	59.93
QCO93110.1	KJK67566.1	41.163	2682	1433	51	22	2681	12	2570	0.0	1972	59.55
QCO93110.1	PIG82420.1	41.046	2697	1399	54	22	2681	12	2554	0.0	1972	59.14
QCO93110.1	KZM22339.1	41.355	2701	1364	58	18	2681	7	2524	0.0	1972	59.13
QCO93110.1	KAB8226753.1	41.080	2685	1431	53	22	2681	12	2570	0.0	1971	59.33
QCO93110.1	KAK6076185.1	41.079	2780	1448	61	15	2681	7	2709	0.0	1971	58.56
QCO93110.1	QRD92281.1	41.330	2676	1433	52	24	2681	23	2579	0.0	1971	59.45
QCO93110.1	KAF7626258.1	41.330	2676	1433	52	24	2681	14	2570	0.0	1971	59.45
QCO93110.1	XP_056957641.1	41.305	2697	1440	51	16	2682	6	2589	0.0	1971	59.81
QCO93110.1	KOC18738.1	41.284	2679	1434	53	22	2681	21	2579	0.0	1970	59.57
QCO93110.1	KAK6066806.1	41.043	2780	1449	61	15	2681	7	2709	0.0	1969	58.53
QCO93110.1	RAQ62007.1	41.181	2676	1441	52	22	2681	12	2570	0.0	1969	59.64
QCO93110.1	PYI02638.1	41.648	2694	1390	57	15	2681	18	2556	0.0	1969	58.87
QCO93110.1	XP_038796910.1	41.209	2696	1375	56	18	2681	7	2524	0.0	1968	59.16
QCO93110.1	XP_023094042.1	41.159	2675	1439	51	24	2681	23	2579	0.0	1968	59.44
QCO93110.1	KAE8356273.1	40.869	2694	1439	53	22	2681	12	2585	0.0	1967	58.69
QCO93110.1	KAK9413206.1	40.749	2778	1460	59	15	2681	7	2709	0.0	1966	58.32
QCO93110.1	OOO07413.1	41.179	2681	1430	54	24	2681	14	2570	0.0	1965	59.34
QCO93110.1	KAI1244642.1	41.155	2685	1444	54	14	2681	5	2570	0.0	1965	59.81
QCO93110.1	KAJ1714566.1	41.113	2678	1440	51	22	2681	12	2570	0.0	1964	59.41
QCO93110.1	KFA63381.1	41.223	2683	1440	49	26	2681	18	2590	0.0	1962	59.22
QCO93110.1	XP_025429647.1	41.093	2689	1441	51	8	2677	1	2565	0.0	1962	59.09
QCO93110.1	KAE8312694.1	40.797	2684	1440	53	22	2681	12	2570	0.0	1961	59.39
QCO93110.1	SPQ24147.1	41.577	2701	1453	52	24	2668	10	2641	0.0	1961	58.68
QCO93110.1	KAG2419399.1	42.166	2687	1412	54	24	2681	12	2585	0.0	1960	58.91
QCO93110.1	KAI4157689.1	40.862	2692	1455	53	24	2681	14	2602	0.0	1960	59.51
QCO93110.1	AFO67255.1	43.387	2480	1249	46	243	2681	2	2367	0.0	1960	61.90
QCO93110.1	XP_031940186.1	41.166	2694	1441	55	8	2681	1	2570	0.0	1957	58.61
QCO93110.1	XP_015412279.1	41.150	2695	1440	56	8	2681	1	2570	0.0	1956	58.66
QCO93110.1	XP_070881529.1	41.924	2724	1427	58	24	2681	52	2686	0.0	1954	58.81
QCO93110.1	XP_033407241.1	42.988	2510	1314	43	24	2511	14	2428	0.0	1952	60.60
QCO93110.1	GES61574.1	41.834	2694	1411	54	24	2681	12	2585	0.0	1951	58.95
QCO93110.1	OQE26335.1	40.119	2692	1444	53	24	2682	9	2565	0.0	1950	60.07
QCO93110.1	THV46447.1	40.965	2695	1458	51	8	2681	1	2583	0.0	1950	58.74
QCO93111.1	A0A4P8GEA3.1	100.000	352	0	0	1	352	1	352	0.0	718	100.00
QCO93111.1	XP_033529117.1	84.659	352	54	0	1	352	1	352	0.0	628	92.90
QCO93111.1	WHS04492.1	83.807	352	57	0	1	352	20	371	0.0	603	90.62
QCO93111.1	XP_026613062.1	66.480	358	112	4	1	352	1	356	2.73e-161	466	80.73
QCO93111.1	XP_057063396.1	63.128	358	124	4	1	352	1	356	2.91e-161	466	78.49
QCO93111.1	ROV98449.1	63.866	357	119	3	5	352	5	360	2.04e-158	459	76.47
QCO93111.1	USQ93120.1	64.000	350	122	3	5	352	9	356	2.71e-158	459	78.00
QCO93111.1	7X36_A	64.000	350	122	3	5	352	9	356	3.07e-158	459	78.00
QCO93111.1	XP_051369853.1	65.439	353	121	1	1	352	1	353	2.98e-157	456	77.62
QCO93111.1	KAI1074643.1	61.756	353	134	1	1	352	1	353	4.42e-157	456	77.62
QCO93111.1	KAF7596501.1	63.128	358	123	5	1	352	1	355	1.77e-153	447	78.49
QCO93111.1	XP_049166530.1	63.944	355	121	5	3	352	7	359	3.56e-153	446	76.34
QCO93111.1	KAI1853855.1	63.662	355	122	5	3	352	7	359	1.61e-152	444	76.34
QCO93111.1	USQ93121.1	66.361	327	107	2	29	352	31	357	2.76e-152	444	78.59
QCO93111.1	7X2N_A	66.361	327	107	2	29	352	51	377	3.58e-152	444	78.59
QCO93111.1	KAI1842502.1	65.476	336	111	4	22	352	24	359	3.28e-151	441	78.57
QCO93111.1	XP_044645031.1	65.689	341	109	3	1	333	1	341	2.14e-150	439	75.07
QCO93111.1	XP_064667843.1	61.732	358	125	6	5	352	12	367	4.27e-149	436	74.02
QCO93111.1	XP_047845598.1	61.561	346	133	0	7	352	5	350	1.83e-143	421	74.28
QCO93111.1	XP_024682555.1	59.718	355	113	5	3	352	18	347	8.25e-142	417	73.24
QCO93111.1	KJZ68264.1	67.905	296	92	2	58	352	56	349	1.32e-138	409	78.04
QCO93111.1	KAH9885151.1	58.997	339	128	5	25	352	37	375	7.08e-132	392	71.09
QCO93111.1	TWU77406.1	61.538	312	115	2	30	336	38	349	1.23e-131	391	75.00
QCO93111.1	OAA36866.1	61.218	312	116	2	30	336	38	349	4.35e-131	390	75.00
QCO93111.1	KAF4991486.1	57.864	337	136	3	5	336	9	344	8.61e-131	389	71.81
QCO93111.1	XP_046045825.1	56.973	337	140	2	5	336	9	345	1.07e-130	389	71.51
QCO93111.1	KAF5679755.1	56.973	337	140	2	5	336	9	345	3.02e-130	388	70.33
QCO93111.1	KAF5585634.1	56.677	337	141	2	5	336	9	345	3.60e-130	387	70.62
QCO93111.1	KAF5657017.1	56.677	337	140	3	5	336	9	344	4.47e-129	385	71.51
QCO93111.1	KAF5963509.1	56.083	337	143	2	5	336	9	345	5.33e-129	385	70.33
QCO93111.1	A0A2U8U2M1.1	58.434	332	128	4	30	352	60	390	2.32e-128	384	71.69
QCO93111.1	KAF4334015.1	56.380	337	140	3	5	336	9	343	4.61e-128	382	71.51
QCO93111.1	KAH6984473.1	57.362	326	136	2	30	352	66	391	1.09e-123	372	69.63
QCO93111.1	KAK7421974.1	56.748	326	138	2	30	352	66	391	2.17e-123	372	70.25
QCO93111.1	KAJ6442761.1	50.997	351	154	6	5	352	4	339	3.21e-105	323	63.25
QCO93111.1	POR33737.1	51.268	355	154	7	1	352	1	339	4.65e-105	323	65.07
QCO93111.1	XP_046101523.1	46.602	206	107	2	150	352	51	256	1.77e-51	183	61.65
QCO93111.1	KAH8898874.1	36.446	332	181	11	7	333	15	321	1.21e-46	172	51.81
QCO93111.1	PFH62787.1	36.943	314	168	10	24	334	31	317	1.57e-46	172	51.27
QCO93111.1	XP_047816754.1	35.714	322	175	11	19	334	22	317	4.68e-45	169	52.48
QCO93111.1	PHH62672.1	34.853	307	173	8	31	334	21	303	1.12e-44	167	51.14
QCO93111.1	KAK2592461.1	33.010	309	182	8	29	334	31	317	1.53e-44	167	54.05
QCO93111.1	XP_044723388.1	35.987	314	169	10	31	336	36	325	2.18e-44	167	51.59
QCO93111.1	KAI0892502.1	33.841	328	190	10	10	334	14	317	7.13e-44	166	51.83
QCO93111.1	XDG10278.1	33.841	328	190	10	10	334	14	317	9.48e-44	165	51.52
QCO93111.1	KAI1440454.1	33.537	328	191	10	10	334	14	317	9.58e-44	165	52.13
QCO93111.1	KAI1370642.1	35.514	321	177	10	22	334	22	320	2.43e-43	164	50.78
QCO93111.1	XP_066710810.1	34.648	355	185	14	4	347	10	328	4.55e-43	163	51.55
QCO93111.1	KAI1453108.1	34.694	343	188	13	1	334	1	316	5.59e-43	163	51.02
QCO93111.1	XP_047858774.1	36.223	323	173	11	21	334	26	324	5.66e-43	163	51.39
QCO93111.1	KAF7558283.1	33.766	308	178	9	31	334	28	313	6.94e-43	162	51.95
QCO93111.1	KAH8879526.1	34.385	317	169	8	28	333	22	310	1.10e-42	162	51.74
QCO93111.1	KAJ8130150.1	34.571	350	193	13	4	341	2	327	1.36e-42	162	51.71
QCO93111.1	PHH79095.1	33.550	307	177	8	31	334	23	305	1.82e-42	162	50.49
QCO93111.1	KAF4429579.1	32.523	329	193	8	26	351	26	328	2.18e-42	161	50.15
QCO93111.1	XP_066736749.1	35.484	310	167	10	34	337	24	306	2.40e-42	161	53.23
QCO93111.1	KAI0200567.1	33.141	347	200	11	4	341	2	325	6.84e-42	160	50.72
QCO93111.1	KAH8900324.1	32.344	337	191	8	7	333	2	311	7.97e-42	160	50.15
QCO93111.1	KAI2472740.1	33.631	336	192	11	5	334	7	317	1.28e-41	159	49.70
QCO93111.1	KAJ9137781.1	35.780	327	174	11	28	341	25	328	2.58e-41	159	50.46
QCO93111.1	KAI4863778.1	34.615	338	191	10	4	334	5	319	3.13e-41	159	49.70
QCO93111.1	KAF4592429.1	33.876	307	175	9	31	334	32	313	3.83e-41	158	50.16
QCO93111.1	KAK6842701.1	35.202	321	169	12	22	334	6	295	4.38e-41	157	51.71
QCO93111.1	KAI0102369.1	34.286	350	194	13	4	341	2	327	5.81e-41	158	50.57
QCO93111.1	RDA90272.1	34.194	310	177	9	28	334	34	319	8.40e-41	157	49.35
QCO93111.1	KAH8885298.1	34.727	311	176	9	28	333	34	322	8.63e-41	158	52.09
QCO93111.1	KAL2881020.1	34.056	323	170	12	31	341	20	311	1.04e-40	157	51.39
QCO93111.1	KAI0865487.1	34.104	346	196	13	4	341	2	323	1.12e-40	157	50.29
QCO93111.1	XP_030993340.1	33.631	336	195	9	2	334	3	313	1.24e-40	157	48.81
QCO93111.1	KAK2685453.1	32.934	334	185	11	26	351	39	341	1.35e-40	157	51.50
QCO93111.1	KAI0173217.1	34.012	344	187	12	1	334	2	315	1.35e-40	157	48.55
QCO93111.1	XP_066700517.1	34.242	330	166	14	20	334	22	315	1.40e-40	157	53.64
QCO93111.1	KAH8911151.1	34.603	315	173	10	29	333	26	317	1.46e-40	157	49.84
QCO93111.1	XP_060427409.1	34.056	323	170	12	31	341	20	311	1.62e-40	156	51.39
QCO93111.1	KAI0193658.1	33.815	346	197	12	4	341	2	323	1.89e-40	157	50.29
QCO93111.1	KAK4183345.1	31.579	342	202	8	1	334	1	318	2.30e-40	156	49.71
QCO93111.1	OIW28641.1	35.048	311	173	10	29	333	27	314	2.93e-40	156	51.13
QCO93111.1	XP_053051533.1	34.568	324	167	14	31	341	20	311	2.98e-40	155	53.09
QCO93111.1	XP_066672977.1	33.645	321	178	11	25	336	29	323	3.03e-40	156	52.34
QCO93111.1	EXF81334.1	34.568	324	167	14	31	341	20	311	3.18e-40	155	53.09
QCO93111.1	OTA87763.1	35.599	309	169	11	31	334	34	317	9.72e-40	155	51.46
QCO93111.1	XP_060446211.1	34.056	323	170	12	31	341	44	335	1.21e-39	155	51.39
QCO93111.1	TRX88358.1	34.104	346	196	12	4	341	2	323	1.40e-39	154	49.71
QCO93111.1	KAI0555993.1	34.473	351	192	14	4	341	2	327	1.50e-39	154	51.00
QCO93111.1	KAK6865191.1	35.514	321	168	12	22	334	6	295	1.59e-39	153	51.09
QCO93111.1	KAI8945232.1	34.000	350	195	12	4	341	2	327	1.61e-39	154	50.00
QCO93111.1	KAI1775804.1	31.579	342	195	9	5	334	6	320	1.63e-39	154	48.54
QCO93111.1	KAI5456312.1	32.063	315	188	9	27	334	29	324	2.33e-39	154	50.48
QCO93111.1	KAI1415534.1	33.929	336	187	12	27	352	30	340	2.51e-39	154	50.60
QCO93111.1	XP_060278757.1	34.906	318	178	9	22	333	24	318	2.56e-39	154	50.31
QCO93111.1	KAI1075523.1	34.783	322	173	14	29	341	31	324	3.10e-39	153	52.17
QCO93111.1	KAH8799057.1	33.231	325	177	11	19	333	21	315	3.70e-39	153	50.15
QCO93111.1	KAI0128934.1	34.615	312	174	12	27	333	29	315	4.63e-39	153	52.56
QCO93111.1	KAJ4177171.1	32.641	337	199	10	8	341	3	314	4.64e-39	152	50.74
QCO93111.1	KAI0834321.1	34.132	334	185	12	29	352	34	342	4.88e-39	153	52.10
QCO93111.1	KAI1128457.1	34.091	352	193	15	3	341	1	326	5.52e-39	153	50.85
QCO93111.1	KAI0139952.1	34.226	336	186	12	27	352	30	340	7.17e-39	152	50.30
QCO93111.1	KAI1397577.1	33.631	336	188	12	27	352	29	339	1.37e-38	152	48.51
QCO93111.1	KXH31315.1	34.591	318	175	13	31	341	20	311	1.54e-38	152	52.20
QCO93111.1	KAK5991604.1	33.237	346	192	11	3	334	7	327	1.65e-38	152	47.98
QCO93111.1	WYZ38495.1	34.277	318	178	13	29	341	17	308	1.65e-38	151	52.52
QCO93111.1	KAJ6440262.1	27.826	345	204	8	8	351	1	301	2.04e-38	150	47.54
QCO93111.1	XP_013949015.1	32.390	318	178	10	31	334	36	330	2.10e-38	151	49.37
QCO93111.1	XP_033382365.1	33.542	319	175	15	29	341	27	314	2.11e-38	151	55.17
QCO93111.1	PHH77437.1	33.225	307	177	9	31	334	32	313	2.41e-38	151	48.86
QCO93111.1	XP_047831446.1	32.565	347	200	12	4	341	2	323	2.46e-38	151	49.57
QCO93111.1	KAI0006356.1	33.438	317	185	10	29	341	32	326	2.51e-38	151	50.16
QCO93111.1	KAI1740495.1	34.286	350	194	13	4	341	2	327	2.56e-38	151	50.86
QCO93111.1	XP_060366697.1	33.025	324	172	13	31	341	20	311	3.74e-38	150	51.54
QCO93111.1	OTA55669.1	33.333	339	192	12	5	334	4	317	4.51e-38	150	49.85
QCO93111.1	KXH47870.1	33.025	324	172	14	31	341	20	311	4.77e-38	150	52.16
QCO93111.1	KAI1090908.1	33.123	317	186	9	21	334	24	317	5.50e-38	150	51.42
QCO93111.1	XP_035333483.1	33.025	324	172	14	31	341	20	311	5.52e-38	150	52.16
QCO93111.1	KXH49762.1	34.169	319	175	14	31	341	20	311	7.90e-38	149	52.66
QCO93111.1	KZZ87670.1	31.373	306	184	8	31	333	26	308	8.29e-38	149	50.65
QCO93111.1	KAI1179724.1	32.759	348	201	10	4	341	2	326	8.71e-38	149	49.43
QCO93111.1	KOS20624.1	33.437	323	170	11	29	334	29	323	1.04e-37	149	50.15
QCO93111.1	XP_060397668.1	33.856	319	176	14	31	341	20	311	1.05e-37	149	52.98
QCO93111.1	KAI3527260.1	33.025	324	172	14	31	341	20	311	1.89e-37	148	52.16
QCO93111.1	KAH8123879.1	30.986	355	194	14	5	334	2	330	2.48e-37	149	48.45
QCO93111.1	KAJ4126943.1	32.508	323	191	9	21	341	17	314	2.68e-37	148	50.77
QCO93111.1	XP_024759969.1	30.791	354	196	13	5	334	2	330	3.69e-37	148	49.15
QCO93111.1	XP_060320096.1	33.025	324	172	14	31	341	20	311	4.24e-37	147	51.85
QCO93111.1	XP_036575317.1	32.012	328	190	12	25	345	22	323	4.38e-37	147	52.13
QCO93111.1	XP_060374930.1	33.025	324	172	14	31	341	20	311	4.66e-37	147	51.85
QCO93111.1	KAI0448277.1	32.941	340	192	14	4	332	2	316	4.75e-37	147	50.00
QCO93111.1	RYC62016.1	34.000	350	195	12	4	341	556	881	4.92e-37	154	50.00
QCO93111.1	KAI1136845.1	34.951	309	171	11	31	334	34	317	5.36e-37	147	51.13
QCO93111.1	KAJ2997290.1	33.636	330	181	13	21	341	622	922	5.47e-37	154	53.33
QCO93111.1	XP_060348699.1	33.127	323	173	13	31	341	20	311	5.80e-37	147	50.77
QCO93111.1	XP_049143723.1	33.025	324	172	14	31	341	20	311	6.05e-37	147	51.54
QCO93111.1	KAJ4152148.1	32.047	337	201	10	8	341	3	314	6.27e-37	147	49.55
QCO93111.1	KAK1238196.1	31.761	318	180	10	31	334	36	330	8.71e-37	147	49.37
QCO93111.1	KAK9416402.1	34.462	325	162	14	26	334	12	301	1.58e-36	145	50.46
QCO93111.1	KAK0369636.1	33.025	324	172	14	31	341	20	311	2.06e-36	145	51.23
QCO93111.1	KAI4595861.1	36.196	326	170	13	20	334	7	305	2.27e-36	145	51.23
QCO93111.1	KAI2610512.1	33.143	350	191	13	1	334	1	323	3.16e-36	145	47.71
QCO93111.1	EMR72063.1	33.141	347	189	14	25	352	25	347	3.28e-36	145	51.01
QCO93111.1	PHH90676.1	32.710	321	183	11	26	337	30	326	4.08e-36	145	49.53
QCO93111.1	XP_022478849.1	33.540	322	171	13	31	341	20	309	4.37e-36	145	51.86
QCO93111.1	KAI0905786.1	32.500	320	187	9	32	347	19	313	5.99e-36	144	51.56
QCO93111.1	KAK1466654.1	32.716	324	173	14	31	341	20	311	7.18e-36	144	51.54
QCO93111.1	KAK1453498.1	32.716	324	173	14	31	341	20	311	8.85e-36	144	51.23
QCO93111.1	KAK9774092.1	34.024	338	194	12	1	333	4	317	9.28e-36	144	48.82
QCO93111.1	KAK6201895.1	36.624	314	163	11	31	334	17	304	9.61e-36	144	51.27
QCO93111.1	XP_018657287.1	32.099	324	180	11	25	334	31	328	9.72e-36	144	48.46
QCO93111.1	KAI0125300.1	32.464	345	184	13	4	333	2	312	1.11e-35	144	49.28
QCO93111.1	KAG5988299.1	30.588	340	206	10	1	334	6	321	1.14e-35	144	47.65
QCO93111.1	KAI1245180.1	32.565	347	191	14	25	352	25	347	1.57e-35	144	51.59
QCO93111.1	KAK9802395.1	33.125	320	167	13	29	334	15	301	1.59e-35	143	50.62
QCO93111.1	GAW15226.1	33.815	346	197	13	4	341	2	323	1.88e-35	143	48.55
QCO93111.1	KAF2998674.1	35.514	321	165	13	30	334	9	303	1.97e-35	143	51.40
QCO93111.1	RDA86840.1	31.751	337	203	10	1	334	11	323	3.61e-35	143	47.77
QCO93111.1	KAK9779713.1	32.704	318	171	11	29	334	15	301	3.67e-35	142	49.37
QCO93111.1	KAH7117163.1	30.861	337	205	10	8	341	3	314	4.14e-35	143	49.85
QCO93111.1	KAG5987984.1	30.294	340	207	10	1	334	6	321	5.46e-35	142	47.35
QCO93111.1	KAF3067800.1	30.915	317	184	9	31	334	39	333	9.53e-35	142	48.26
QCO93111.1	KAI1422123.1	33.043	345	192	15	10	341	6	324	1.12e-34	141	48.99
QCO93111.1	KAF2966852.1	33.333	333	192	11	9	336	1	308	1.18e-34	141	49.85
QCO93111.1	KAI1403638.1	33.134	335	184	13	6	334	14	314	1.27e-34	141	50.45
QCO93111.1	KJZ77924.1	33.929	336	175	12	18	334	23	330	1.90e-34	141	48.51
QCO93111.1	KAI1338573.1	35.312	320	176	12	28	341	39	333	1.93e-34	141	50.31
QCO93111.1	KAI1747830.1	32.394	355	199	17	1	341	1	328	2.02e-34	140	49.86
QCO93111.1	KAG6009332.1	30.293	307	187	9	33	334	33	317	2.11e-34	140	49.19
QCO93111.1	KAK6077133.1	33.846	325	164	14	26	334	105	394	2.48e-34	142	49.54
QCO93111.1	KAI1101672.1	33.724	341	196	12	1	334	1	318	2.76e-34	140	48.39
QCO93111.1	KAI0420410.1	33.141	347	198	14	4	341	2	323	3.35e-34	140	48.70
QCO93111.1	KAG6061957.1	29.878	328	183	10	31	334	27	331	3.79e-34	140	46.65
QCO93111.1	QPG94059.1	31.169	308	182	10	32	334	28	310	3.97e-34	139	50.97
QCO93111.1	KAI3320512.1	34.302	344	173	15	3	334	2	304	4.24e-34	139	48.55
QCO93111.1	XP_066684682.1	34.049	326	171	15	30	337	23	322	4.57e-34	139	53.37
QCO93111.1	KAI4861183.1	31.161	353	194	13	27	352	27	357	4.58e-34	140	47.59
QCO93111.1	KAG6169173.1	29.154	319	192	9	31	334	27	326	5.52e-34	140	47.34
QCO93111.1	KAG6203371.1	29.154	319	192	9	31	334	27	326	5.52e-34	140	47.34
QCO93111.1	KAG6267531.1	29.154	319	192	9	31	334	27	326	5.75e-34	140	47.34
QCO93111.1	KAG6176574.1	29.154	319	192	9	31	334	27	326	5.75e-34	140	47.34
QCO93111.1	KAK9421752.1	33.432	338	196	12	1	333	4	317	5.95e-34	139	48.22
QCO93111.1	KAB5515176.1	31.212	330	188	10	28	341	27	333	6.21e-34	139	48.48
QCO93111.1	KAI6087702.1	33.445	299	162	9	45	334	24	294	7.27e-34	139	49.16
QCO93111.1	KAI0143623.1	31.046	306	186	7	29	333	28	309	9.49e-34	139	48.69
QCO93111.1	KAI2616138.1	32.288	319	176	14	29	334	30	321	9.70e-34	139	51.72
QCO93111.1	KAK7419875.1	33.537	328	178	11	31	341	21	325	1.01e-33	139	47.87
QCO93111.1	XP_024768664.1	31.447	318	181	10	31	334	39	333	1.02e-33	139	48.43
QCO93111.1	KAH7400520.1	34.718	337	167	16	19	333	21	326	1.03e-33	139	50.74
QCO93111.1	KAI1155365.1	31.562	320	190	10	28	341	32	328	1.03e-33	139	49.38
QCO93111.1	CAJ2501444.1	32.390	318	182	10	29	336	36	330	1.05e-33	139	48.43
QCO93111.1	KAI1311770.1	31.714	350	201	13	3	341	1	323	1.08e-33	139	50.00
QCO93111.1	KAG6149537.1	28.527	319	194	8	31	334	27	326	1.15e-33	139	46.71
QCO93111.1	KAI2633601.1	31.953	338	202	9	3	334	4	319	1.35e-33	139	48.52
QCO93111.1	KAG6292872.1	28.840	319	195	8	31	334	27	328	1.56e-33	139	46.08
QCO93111.1	KAK4059930.1	30.915	317	184	9	31	334	39	333	1.56e-33	139	47.95
QCO93111.1	XP_069304847.1	34.796	319	176	12	28	334	27	325	1.61e-33	139	50.78
QCO93111.1	KAJ6447178.1	32.899	307	179	9	31	333	30	313	1.86e-33	139	49.84
QCO93111.1	KAG6198571.1	27.900	319	198	7	31	334	27	328	1.92e-33	139	46.71
QCO93111.1	KAG6234073.1	27.900	319	198	7	31	334	27	328	1.98e-33	139	46.71
QCO93111.1	KAG6187692.1	28.972	321	192	9	31	334	27	328	2.00e-33	138	46.73
QCO93111.1	KAG6244018.1	27.900	319	198	7	31	334	27	328	2.04e-33	138	46.71
QCO93111.1	KAG6312487.1	28.972	321	192	9	31	334	27	328	2.08e-33	138	46.73
QCO93111.1	KAK6064068.1	34.936	312	174	12	27	333	30	317	2.16e-33	138	49.68
QCO93111.1	KAG6321711.1	27.900	319	198	7	31	334	27	328	2.17e-33	138	46.71
QCO93111.1	OPB45884.1	31.132	318	182	10	31	334	39	333	2.29e-33	138	48.43
QCO93111.1	KAG6135175.1	28.527	319	194	8	31	334	27	326	2.44e-33	138	46.71
QCO93111.1	GAB0138807.1	30.945	307	184	9	32	334	28	310	2.73e-33	137	49.51
QCO93111.1	KAG6166025.1	27.900	319	198	7	31	334	27	328	2.96e-33	138	46.71
QCO93111.1	KAG6245499.1	27.900	319	198	7	31	334	27	328	2.96e-33	138	46.71
QCO93111.1	RCI13008.1	32.468	308	179	11	31	334	41	323	3.99e-33	137	50.32
QCO93111.1	KAK6071442.1	33.538	325	165	14	26	334	105	394	4.07e-33	139	49.23
QCO93111.1	KAG6045747.1	29.747	316	199	7	31	334	27	331	4.56e-33	137	46.20
QCO93111.1	KAG6207719.1	27.900	319	198	7	31	334	27	328	5.18e-33	137	46.39
QCO93111.1	KKO99921.1	30.503	318	184	10	31	334	39	333	5.26e-33	137	48.43
QCO93111.1	KAI1081935.1	32.239	335	195	12	8	334	9	319	5.34e-33	137	49.25
QCO93111.1	KAI1196837.1	31.805	349	202	14	4	341	2	325	5.40e-33	137	48.42
QCO93111.1	KAG5913076.1	30.592	304	188	7	33	334	24	306	5.47e-33	136	47.04
QCO93111.1	KAG6138852.1	27.900	319	198	7	31	334	66	367	5.90e-33	138	46.71
QCO93111.1	PWI64754.1	32.899	307	179	9	31	333	30	313	6.06e-33	137	49.51
QCO93111.1	KAG6032313.1	29.430	316	200	7	31	334	27	331	7.05e-33	137	46.20
QCO93111.1	KAF3936111.1	32.166	314	181	9	27	334	28	315	7.92e-33	136	50.00
QCO93111.1	KAI1351855.1	32.609	322	181	13	29	341	29	323	8.09e-33	136	49.07
QCO93111.1	XP_056027017.1	30.503	318	184	10	31	334	39	333	8.65e-33	137	48.11
QCO93111.1	KAG6152031.1	27.900	319	198	7	31	334	27	328	9.55e-33	137	46.39
QCO93111.1	KAH7024153.1	31.731	312	173	14	31	333	28	308	1.08e-32	136	52.88
QCO93111.1	KAB5577482.1	31.889	323	171	9	31	333	30	323	2.12e-32	135	49.23
QCO93111.1	KAG5993895.1	29.755	326	190	9	31	334	27	335	2.16e-32	136	45.40
QCO93111.1	PFH62952.1	33.548	310	180	9	31	336	34	321	2.36e-32	135	48.71
QCO93111.1	KAI1765443.1	33.333	294	169	9	45	334	4	274	2.43e-32	134	49.66
QCO93111.1	XP_045992628.1	32.143	308	178	10	30	333	11	291	2.56e-32	134	47.40
QCO93111.1	KAI0466375.1	31.232	349	199	15	4	341	2	320	2.79e-32	135	48.14
QCO93111.1	RFU74717.1	29.338	317	188	9	31	334	37	330	2.97e-32	135	49.21
QCO93111.1	KAG9186133.1	31.804	327	185	14	21	332	20	323	3.50e-32	134	50.15
QCO93111.1	KAI0007774.1	32.166	314	185	8	24	334	29	317	3.88e-32	134	49.68
QCO93111.1	KPM43081.1	33.538	325	180	11	31	341	22	324	4.88e-32	134	47.38
QCO93111.1	KAJ4172219.1	30.606	330	183	9	31	341	20	322	4.88e-32	134	48.48
QCO93111.1	XP_053014980.1	30.606	330	183	9	31	341	20	322	5.14e-32	134	48.48
QCO93111.1	KAG6095741.1	29.755	326	190	9	31	334	27	335	6.02e-32	135	45.40
QCO93111.1	KAI0535266.1	32.733	333	194	11	9	336	1	308	6.13e-32	134	49.55
QCO93111.1	KAH6723665.1	32.026	306	178	9	31	333	11	289	6.48e-32	133	49.67
QCO93111.1	KAG6085209.1	29.755	326	190	9	31	334	27	335	6.67e-32	134	45.40
QCO93111.1	KAG6095905.1	29.755	326	190	9	31	334	27	335	6.67e-32	134	45.40
QCO93111.1	KAI0431339.1	31.519	349	201	14	4	341	2	323	6.87e-32	134	47.56
QCO93111.1	KAH6995467.1	31.290	310	181	12	29	333	27	309	7.24e-32	134	52.58
QCO93111.1	XP_043175082.1	33.645	321	177	14	28	334	27	325	7.72e-32	134	50.16
QCO93111.1	KAI1101369.1	33.013	312	181	10	27	334	26	313	1.14e-31	133	50.00
QCO93111.1	KAF6808929.1	31.214	346	193	13	2	340	18	325	1.64e-31	133	48.27
QCO93111.1	KAG5966382.1	29.573	328	188	10	31	334	27	335	1.93e-31	133	45.43
QCO93111.1	KAI1117987.1	31.090	312	190	9	26	333	49	339	1.93e-31	133	48.40
QCO93111.1	KAG6114819.1	29.231	325	190	9	31	334	29	334	2.14e-31	133	44.00
QCO93111.1	KAG5973244.1	29.573	328	188	10	31	334	27	335	2.28e-31	133	45.43
QCO93111.1	KAI1323481.1	31.722	331	199	9	9	334	8	316	2.35e-31	132	48.94
QCO93111.1	RSL62974.1	30.422	332	184	10	30	341	19	323	2.36e-31	132	47.59
QCO93111.1	RSL96191.1	29.915	351	198	11	11	341	1	323	2.38e-31	132	47.58
QCO93111.1	KAG6063268.1	29.721	323	189	9	31	334	27	330	2.55e-31	133	44.89
QCO93111.1	RMJ15622.1	31.054	351	194	12	11	341	1	323	3.72e-31	132	47.86
QCO93111.1	WXC56753.1	35.045	331	164	13	31	341	20	319	3.77e-31	132	48.04
QCO93111.1	KAI1185637.1	31.609	348	200	14	6	341	41	362	3.86e-31	133	48.85
QCO93111.1	KAG5957536.1	28.302	318	198	7	31	334	27	328	5.21e-31	132	45.28
QCO93111.1	XP_046003631.1	33.524	349	181	15	6	337	3	317	5.29e-31	131	47.85
QCO93111.1	KAK7427104.1	33.030	330	178	12	31	341	21	326	5.61e-31	131	47.88
QCO93111.1	KAJ4207694.1	30.514	331	183	10	31	341	20	323	6.64e-31	131	48.04
QCO93111.1	OAL00335.1	33.951	324	170	15	29	334	33	330	6.71e-31	132	51.23
QCO93111.1	KAI0407910.1	31.627	332	194	14	19	341	17	324	6.98e-31	131	51.20
QCO93111.1	KAG6033928.1	29.375	320	199	8	31	334	27	335	7.22e-31	132	45.94
QCO93111.1	KAK5991889.1	31.056	322	182	11	31	334	41	340	8.10e-31	131	47.52
QCO93111.1	KAH7011811.1	31.118	331	180	11	31	341	21	323	8.51e-31	131	47.73
QCO93111.1	KAF6788471.1	31.546	317	184	12	31	340	20	310	8.52e-31	130	50.47
QCO93111.1	XP_031011512.1	33.544	316	172	11	31	334	21	310	8.90e-31	130	47.78
QCO93111.1	KAJ4129002.1	32.087	321	170	11	31	334	21	310	1.40e-30	130	47.35
QCO93111.1	KAI0378840.1	33.544	316	182	10	24	334	4	296	1.41e-30	130	49.68
QCO93111.1	KAG5919283.1	28.571	322	198	9	31	334	27	334	1.41e-30	131	45.34
QCO93111.1	KAG5933586.1	28.438	320	199	9	31	334	27	332	1.42e-30	131	45.31
QCO93111.1	PTD11772.1	35.494	324	170	13	32	341	21	319	1.42e-30	130	48.77
QCO93111.1	XP_062693191.1	33.639	327	174	13	31	334	35	341	1.50e-30	131	47.71
QCO93111.1	KAI1279709.1	32.919	322	180	13	29	341	29	323	1.50e-30	130	49.07
QCO93111.1	KAG5933080.1	28.313	332	188	9	31	334	28	337	1.55e-30	131	44.88
QCO93111.1	XP_051291761.1	30.851	376	208	16	1	352	6	353	1.57e-30	130	47.61
QCO93111.1	CAJ2507615.1	33.645	321	182	11	28	341	31	327	2.61e-30	130	47.66
QCO93111.1	XP_003041966.1	30.211	331	184	10	31	341	20	323	2.82e-30	129	48.34
QCO93111.1	KAK3175910.1	30.655	336	198	10	4	333	6	312	2.98e-30	130	49.70
QCO93111.1	KAI0970748.1	30.499	341	200	12	3	333	29	342	3.18e-30	130	49.27
QCO93111.1	KAI6749860.1	35.647	317	166	12	31	334	20	311	3.21e-30	129	48.26
QCO93111.1	KAJ4007522.1	32.344	337	189	12	10	334	1	310	3.21e-30	129	47.48
QCO93111.1	KAK6719566.1	35.331	317	167	12	31	334	20	311	3.35e-30	129	48.58
QCO93111.1	RTE81827.1	30.211	331	184	10	31	341	20	323	3.40e-30	129	48.04
QCO93111.1	KAF3036720.1	34.483	319	170	13	29	334	33	325	3.43e-30	129	49.22
QCO93111.1	XP_024730038.1	32.099	324	189	11	31	350	11	307	4.09e-30	129	48.46
QCO93111.1	VTO83292.1	36.000	325	169	13	31	341	20	319	4.16e-30	129	48.00
QCO93111.1	XP_046126089.1	30.211	331	184	10	31	341	20	323	4.18e-30	129	48.34
QCO93111.1	XP_051308787.1	32.733	333	171	13	30	338	33	336	4.42e-30	129	50.15
QCO93111.1	KAI8711393.1	29.630	351	199	11	11	341	1	323	5.41e-30	129	47.29
QCO93111.1	KAI8623226.1	31.250	352	190	15	6	334	7	329	5.45e-30	129	46.02
QCO93111.1	KAF4415319.1	31.077	325	176	10	28	333	18	313	5.59e-30	129	48.31
QCO93111.1	KAI1158233.1	30.259	347	206	14	6	341	4	325	5.67e-30	129	48.13
QCO93111.1	XP_052906608.1	30.960	323	177	10	31	334	20	315	5.70e-30	129	48.92
QCO93111.1	KAI0134872.1	29.971	347	209	10	1	334	1	326	6.27e-30	129	48.13
QCO93111.1	KAI0441034.1	30.460	348	207	13	4	341	2	324	6.29e-30	129	47.99
QCO93111.1	KAI0965691.1	32.948	346	177	16	3	334	2	306	6.38e-30	129	47.98
QCO93111.1	XP_049095759.1	31.778	343	196	12	8	334	8	328	6.38e-30	129	48.69
QCO93111.1	XP_046104839.1	31.889	323	186	11	32	341	22	323	6.51e-30	129	47.68
QCO93111.1	CAF3576484.1	35.045	331	164	13	31	341	20	319	6.55e-30	128	47.43
QCO93111.1	XP_013961387.1	29.467	319	185	11	31	334	3	296	6.57e-30	128	48.90
QCO93111.1	KAH8159321.1	30.659	349	205	14	4	341	564	886	6.84e-30	133	47.85
QCO93111.1	XP_049188841.1	31.830	377	203	17	1	352	6	353	7.38e-30	129	47.48
QCO93111.1	QPC67934.1	35.494	324	170	13	32	341	21	319	7.65e-30	128	47.84
QCO93111.1	KAJ8115239.1	31.792	346	199	15	2	334	33	354	9.29e-30	129	48.84
QCO93111.1	KAH6985796.1	31.579	323	187	11	32	341	22	323	9.34e-30	128	47.06
QCO93111.1	XP_007840295.1	32.938	337	170	11	21	334	8	311	9.90e-30	128	46.29
QCO93111.1	UZP35105.1	35.331	317	167	12	31	334	20	311	1.00e-29	128	48.26
QCO93111.1	KAG5981726.1	29.204	339	203	12	2	334	7	314	1.01e-29	128	48.38
QCO93111.1	XEU99865.1	32.628	331	174	12	31	341	20	321	1.02e-29	128	47.13
QCO93111.1	KAI0380633.1	32.722	327	178	12	23	334	24	323	1.15e-29	128	49.24
QCO93111.1	UKZ57636.1	29.467	319	185	11	31	334	37	330	1.17e-29	128	48.90
QCO93111.1	KAH7316919.1	31.310	313	184	10	29	334	27	315	1.41e-29	128	48.88
QCO93111.1	KAH7077562.1	29.942	344	208	11	4	334	3	326	1.46e-29	128	49.13
QCO93111.1	KAH8589475.1	31.270	307	177	8	36	333	1	282	1.62e-29	127	47.56
QCO93111.1	CAG7556424.1	31.464	321	172	11	31	334	21	310	1.88e-29	127	47.04
QCO93111.1	KAJ4353170.1	33.229	319	170	13	31	334	35	325	1.91e-29	127	49.22
QCO93111.1	KAI8634238.1	29.412	374	209	14	4	352	2	345	1.95e-29	127	46.79
QCO93111.1	KAI8651950.1	30.211	331	184	10	31	341	20	323	1.98e-29	127	48.04
QCO93111.1	KAH6887766.1	29.787	329	186	10	31	341	21	322	2.00e-29	127	47.72
QCO93111.1	KAL2672181.1	30.211	331	184	10	31	341	20	323	2.13e-29	127	48.34
QCO93111.1	RSL47486.1	29.607	331	186	10	31	341	20	323	2.16e-29	127	48.34
QCO93111.1	KAH8816709.1	29.042	334	209	9	4	336	3	309	2.19e-29	127	46.41
QCO93111.1	UPK99707.1	30.816	331	182	11	31	341	20	323	2.70e-29	127	47.73
QCO93111.1	XP_011318241.1	34.743	331	165	13	31	341	20	319	2.96e-29	127	47.13
QCO93111.1	KAJ3548876.1	30.915	317	186	10	30	334	19	314	2.97e-29	127	48.90
QCO93111.1	KAG4432311.1	29.703	303	189	7	31	333	11	289	3.01e-29	126	48.84
QCO93111.1	KAK6723881.1	34.743	331	165	13	31	341	20	319	3.21e-29	127	47.13
QCO93111.1	RGP66076.1	32.508	323	170	11	31	334	20	313	3.66e-29	126	47.99
QCO93111.1	XP_047862598.1	31.143	350	203	12	1	334	1	328	3.74e-29	127	48.00
QCO93111.1	KAI1070229.1	32.047	337	190	12	10	334	1	310	3.79e-29	126	46.88
QCO93111.1	KAH6980586.1	30.094	319	187	10	31	334	20	317	4.20e-29	126	49.22
QCO93111.1	XP_025589928.1	32.817	323	169	11	31	334	20	313	4.69e-29	126	47.06
QCO93111.1	KAF4332155.1	32.378	349	174	13	6	334	5	311	4.79e-29	126	46.99
QCO93111.1	KAG5939756.1	30.225	311	181	8	32	334	26	308	5.64e-29	125	45.98
QCO93111.1	UPK93164.1	29.503	322	182	11	31	334	20	314	6.02e-29	126	49.07
QCO93111.1	KAF4592271.1	32.372	312	181	10	31	336	37	324	6.94e-29	126	46.79
QCO93111.1	KAF4445959.1	32.317	328	185	11	28	341	18	322	7.28e-29	125	46.34
QCO93111.1	KAI1764287.1	30.154	325	188	11	27	334	27	329	1.05e-28	125	48.00
QCO93111.1	KAI1251118.1	32.399	321	171	15	33	334	50	343	1.23e-28	125	47.35
QCO93111.1	KAI8662960.1	29.467	319	186	9	31	334	10	304	1.36e-28	125	47.65
QCO93111.1	KAK4222481.1	29.762	336	191	9	9	332	8	310	1.39e-28	125	45.83
QCO93111.1	RGP64466.1	32.588	313	175	11	34	333	23	312	1.39e-28	125	49.20
QCO93111.1	RSL77995.1	30.031	323	181	10	30	334	19	314	1.44e-28	125	48.61
QCO93111.1	KAI4694594.1	31.034	377	206	17	1	352	6	353	1.48e-28	125	47.48
QCO93111.1	KAI4611961.1	31.565	377	204	17	1	352	6	353	1.56e-28	125	47.21
QCO93111.1	TGJ88107.1	31.776	321	186	13	29	341	593	888	1.59e-28	129	48.91
QCO93111.1	XP_031896881.1	29.762	336	203	9	7	333	5	316	1.68e-28	125	45.83
QCO93111.1	KAJ4402449.1	32.000	300	172	9	44	334	49	325	1.72e-28	125	48.33
QCO93111.1	PNP75732.1	30.769	325	177	10	28	333	18	313	1.74e-28	125	48.00
QCO93111.1	XP_062740108.1	32.370	346	193	12	5	333	3	324	1.77e-28	125	44.80
QCO93111.1	GAP83619.2	29.395	347	206	11	4	333	2	326	1.86e-28	125	48.41
QCO93111.1	KAF5861884.1	29.762	336	203	9	7	333	5	316	1.86e-28	125	45.83
QCO93111.1	KAH7013068.1	30.408	319	186	10	31	334	20	317	1.87e-28	125	48.90
QCO93111.1	KAF5236424.1	34.365	323	162	12	31	334	20	311	2.09e-28	124	47.06
QCO93111.1	KAI1251867.1	32.595	316	170	11	31	333	62	347	2.20e-28	125	48.42
QCO93111.1	XP_057079117.1	28.779	344	211	9	4	341	9	324	2.27e-28	125	45.06
QCO93111.1	EGU73990.1	30.745	322	175	10	31	333	21	313	2.30e-28	124	47.52
QCO93111.1	QPC76807.1	34.056	323	163	12	31	334	20	311	2.34e-28	124	47.37
QCO93111.1	KAI1302462.1	33.022	321	163	13	26	334	6	286	2.38e-28	124	48.29
QCO93111.1	XP_045955196.1	31.847	314	179	10	29	334	19	305	2.38e-28	124	46.18
QCO93111.1	VBB83569.1	32.456	342	192	12	5	333	9	324	2.40e-28	125	45.32
QCO93111.1	KAL1653621.1	32.000	300	172	9	44	334	49	325	2.71e-28	124	48.00
QCO93111.1	KAF5244096.1	33.121	314	174	11	34	334	24	314	2.89e-28	124	47.45
QCO93111.1	EGU75025.1	30.462	325	178	10	28	333	18	313	2.92e-28	124	48.00
QCO93111.1	CAG8123022.1	30.946	349	194	13	7	351	2	307	3.11e-28	124	46.13
QCO93111.1	KAF5005045.1	32.515	326	172	11	28	334	18	314	3.18e-28	124	46.01
QCO93111.1	PHH93409.1	29.582	311	185	11	30	334	50	332	3.18e-28	124	49.20
QCO93111.1	XP_062762410.1	32.653	343	190	13	5	333	9	324	3.37e-28	124	45.77
QCO93111.1	EXK79675.1	30.462	325	178	10	28	333	18	313	3.44e-28	124	48.00
QCO93111.1	RTE74088.1	30.218	321	181	11	31	334	20	314	3.47e-28	124	48.60
QCO93111.1	XP_033408268.1	29.191	346	207	12	1	332	1	322	3.53e-28	124	48.27
QCO93111.1	KAI0016059.1	30.435	345	187	14	24	333	34	360	3.55e-28	125	47.54
QCO93111.1	KAK2600196.1	30.405	296	181	9	31	323	26	299	3.92e-28	124	48.99
QCO93111.1	KAG7410245.1	30.745	322	175	10	31	333	21	313	4.09e-28	124	47.52
QCO93111.1	XP_049217408.1	32.849	344	182	16	34	352	34	353	4.31e-28	124	49.13
QCO93111.1	XP_044720207.1	32.520	246	137	6	28	268	34	255	4.38e-28	122	50.41
QCO93111.1	KAF0645832.1	35.016	317	168	12	31	334	20	311	4.43e-28	124	47.95
QCO93111.1	XP_049173886.1	31.447	318	176	11	27	334	27	312	4.47e-28	124	48.11
QCO93111.1	KAK4462856.1	28.443	334	205	9	7	333	10	316	4.51e-28	124	47.01
QCO93111.1	KAE8389866.1	30.060	336	202	9	7	333	5	316	4.53e-28	124	45.24
QCO93111.1	CAG8928257.1	29.781	319	198	8	29	341	25	323	4.56e-28	124	46.08
QCO93111.1	KAF4947669.1	33.238	349	181	13	1	334	3	314	4.83e-28	124	45.85
QCO93111.1	CAG8224539.1	30.408	319	196	8	29	341	26	324	5.03e-28	124	45.77
QCO93111.1	EMR68321.1	33.123	317	167	12	31	333	36	321	5.04e-28	124	47.95
QCO93111.1	KAJ3542729.1	31.447	318	174	10	34	334	24	314	5.59e-28	123	47.17
QCO93111.1	KAI2776291.1	30.312	353	206	10	1	334	1	332	5.60e-28	124	46.18
QCO93111.1	EMR65073.1	32.087	321	172	15	33	334	20	313	6.10e-28	123	47.66
QCO93111.1	KAI1176955.1	30.725	345	202	13	7	334	9	333	6.69e-28	124	46.09
QCO93111.1	KAI1840658.1	31.447	318	176	11	27	334	27	312	6.74e-28	123	48.11
QCO93111.1	KAH7247926.1	29.154	319	187	9	31	334	20	314	7.01e-28	123	47.34
QCO93111.1	KAJ4228033.1	31.153	321	178	13	31	334	20	314	7.31e-28	123	49.22
QCO93111.1	KAF4965147.1	31.437	334	180	11	28	341	18	322	7.50e-28	123	45.81
QCO93111.1	KAJ4264215.1	32.012	328	186	11	28	341	18	322	7.58e-28	123	46.04
QCO93111.1	XP_009255186.1	34.494	316	169	12	32	334	21	311	8.05e-28	123	47.47
QCO93111.1	XP_001906836.1	31.378	341	197	10	5	333	9	324	8.72e-28	123	43.99
QCO93111.1	RSL46658.1	30.031	323	181	10	30	334	19	314	8.79e-28	123	47.99
QCO93111.1	KAF2023868.1	32.087	321	176	12	31	334	1	296	9.17e-28	122	49.53
QCO93111.1	CAG7920173.1	31.579	304	165	11	34	334	27	290	9.29e-28	122	48.36
QCO93111.1	KAF5002966.1	30.063	316	188	10	31	334	46	340	9.95e-28	123	48.73
QCO93111.1	KAF5602366.1	33.121	314	174	11	34	334	24	314	1.01e-27	122	47.45
QCO93111.1	KAJ5915845.1	29.781	319	198	8	29	341	26	324	1.02e-27	124	46.39
QCO93111.1	KAH8194000.1	31.529	314	180	10	29	334	19	305	1.03e-27	122	45.86
QCO93111.1	XP_054560808.1	32.075	318	180	10	31	334	20	315	1.05e-27	123	48.11
QCO93111.1	KAF5264658.1	32.704	318	178	11	31	334	20	315	1.06e-27	123	48.74
QCO93111.1	CAF9932694.1	28.852	357	201	14	1	334	1	327	1.10e-27	123	47.34
QCO93111.1	KAF4415505.1	33.121	314	174	11	34	334	24	314	1.11e-27	122	47.45
QCO93111.1	KAI1735682.1	32.333	300	170	10	42	336	36	307	1.13e-27	122	46.33
QCO93111.1	XP_003169174.1	29.326	341	194	12	5	332	16	322	1.17e-27	123	47.21
QCO93111.1	DAA76259.1	28.440	327	197	10	19	332	27	329	1.30e-27	123	48.32
QCO93111.1	KAI0204420.1	29.545	308	191	10	31	336	28	311	1.38e-27	122	46.10
QCO93111.1	KAH7149558.1	30.723	332	181	11	31	341	21	324	1.46e-27	122	46.69
QCO93111.1	OAL61728.1	28.931	318	189	10	28	332	29	322	1.50e-27	122	48.43
QCO93111.1	XP_064665616.1	30.588	340	179	11	18	333	20	326	1.62e-27	122	46.18
QCO93111.1	XP_044712963.1	31.646	316	182	10	31	334	20	313	1.63e-27	122	47.15
QCO93111.1	RKL26355.1	33.125	320	166	12	34	334	24	314	1.64e-27	122	46.56
QCO93111.1	RKK20553.1	32.075	318	180	10	31	334	20	315	1.71e-27	122	48.11
QCO93111.1	XP_037207074.1	32.803	314	175	11	34	334	24	314	1.74e-27	122	47.13
QCO93111.1	RDW89772.1	30.117	342	197	12	29	352	30	347	1.81e-27	122	48.25
QCO93111.1	KAF5985609.1	32.803	314	175	11	34	334	24	314	1.89e-27	122	46.82
QCO93111.1	EXK30407.1	32.362	343	184	12	5	334	7	314	1.93e-27	122	45.48
QCO93111.1	XP_056056117.1	26.688	311	201	10	26	333	15	301	1.97e-27	121	50.80
QCO93111.1	KAI0543919.1	30.667	300	175	9	42	336	36	307	2.00e-27	122	47.33
QCO93111.1	XP_057019611.1	29.341	334	209	9	14	341	12	324	2.03e-27	123	45.51
QCO93111.1	XP_018257877.1	32.500	320	168	11	34	334	24	314	2.05e-27	122	45.62
QCO93111.1	XP_003013846.1	28.440	327	197	10	19	332	53	355	2.22e-27	122	48.32
QCO93111.1	XP_031084502.1	32.803	314	175	11	34	334	24	314	2.22e-27	122	47.13
QCO93111.1	KAG7404607.1	29.846	325	180	10	28	333	18	313	2.27e-27	122	47.69
QCO93111.1	RBA22561.1	32.500	320	168	11	34	334	24	314	2.27e-27	122	45.94
QCO93111.1	KAI3327800.1	31.268	355	201	15	4	341	2	330	2.31e-27	122	47.89
QCO93111.1	XP_046045722.1	33.438	320	165	12	34	334	24	314	2.44e-27	122	46.88
QCO93111.1	XP_003235761.1	28.931	318	189	10	28	332	62	355	2.48e-27	122	48.43
QCO93111.1	KAG4293402.1	32.803	314	175	11	34	334	24	314	2.59e-27	121	47.13
QCO93111.1	OAL52098.1	31.250	352	202	14	1	334	1	330	2.63e-27	122	47.73
QCO93111.1	KAI3573419.1	30.745	322	175	10	31	333	21	313	2.65e-27	121	46.89
QCO93111.1	KAI1356411.1	30.925	346	187	14	1	334	1	306	2.68e-27	121	47.11
QCO93111.1	XP_062729015.1	31.871	342	194	12	5	333	9	324	2.97e-27	122	45.32
QCO93111.1	KAH7088097.1	30.625	320	190	10	26	333	29	328	3.14e-27	122	48.44
QCO93111.1	XP_003048560.1	29.814	322	181	11	31	334	20	314	3.16e-27	121	47.83
QCO93111.1	EZF32327.1	28.616	318	190	10	28	332	29	322	3.19e-27	122	48.11
QCO93111.1	EXL74400.1	32.803	314	175	11	34	334	24	314	3.28e-27	121	47.13
QCO93111.1	KAJ4128775.1	32.803	314	175	11	34	334	24	314	3.49e-27	121	46.82
QCO93111.1	EWY84302.1	32.803	314	175	11	34	334	24	314	3.56e-27	121	46.82
QCO93111.1	KAI0184267.1	31.987	297	175	10	42	336	36	307	3.58e-27	121	48.15
QCO93111.1	CAG7565916.1	31.105	344	189	11	5	334	6	315	3.74e-27	121	45.64
QCO93111.1	KAF5599489.1	32.803	314	175	11	34	334	24	314	3.75e-27	121	47.13
QCO93111.1	EGD94078.1	28.616	318	190	10	28	332	41	334	3.77e-27	122	48.11
QCO93111.1	KAI1066740.1	32.188	320	169	11	34	334	40	330	3.91e-27	121	45.62
QCO93111.1	RKK66105.1	30.816	331	192	13	8	333	12	310	4.00e-27	121	48.04
QCO93111.1	RYC86172.1	32.803	314	175	11	34	334	24	314	4.11e-27	121	46.82
QCO93111.1	KAF5267445.1	32.484	314	176	11	34	334	24	314	4.33e-27	121	47.13
QCO93111.1	KAJ4035213.1	32.803	314	175	11	34	334	24	314	4.37e-27	121	47.13
QCO93111.1	XP_049237733.1	32.335	334	178	15	43	352	44	353	4.66e-27	121	48.50
QCO93111.1	RKL04326.1	32.803	314	175	11	34	334	24	314	4.70e-27	121	46.82
QCO93111.1	KAL2680534.1	29.193	322	183	10	31	334	20	314	4.76e-27	121	47.83
QCO93111.1	KAF5655171.1	32.500	320	168	12	34	334	24	314	4.80e-27	121	46.56
QCO93111.1	KAH7154640.1	32.803	314	175	11	34	334	24	314	4.90e-27	121	47.13
QCO93111.1	XP_049240035.1	32.500	360	193	17	18	352	19	353	4.91e-27	121	48.06
QCO93111.1	SCO90135.1	32.484	314	176	11	34	334	24	314	5.00e-27	120	46.82
QCO93111.1	KAJ4319094.1	28.182	330	191	9	31	341	20	322	6.07e-27	120	46.06
QCO93111.1	KAG7405438.1	32.803	314	175	11	34	334	24	314	6.20e-27	120	47.13
QCO93111.1	KAF5553699.1	33.125	320	166	12	34	334	24	314	6.26e-27	120	46.25
QCO93111.1	EXA33021.1	32.803	314	175	11	34	334	24	314	6.32e-27	120	46.82
QCO93111.1	XP_045979307.1	31.157	337	193	12	10	334	1	310	6.39e-27	120	46.29
QCO93111.1	KAI0834354.1	30.259	347	206	13	5	341	10	330	6.41e-27	121	47.55
QCO93111.1	CAG8132667.1	31.232	349	193	13	7	351	2	307	6.91e-27	120	45.56
QCO93111.1	KAI1170811.1	30.671	313	192	8	25	333	48	339	7.12e-27	121	44.41
QCO93111.1	XP_031033220.2	32.803	314	175	11	34	334	24	314	7.15e-27	120	46.82
QCO93111.1	RSL54767.1	29.595	321	183	11	31	334	20	314	7.32e-27	120	48.60
QCO93111.1	EXK76978.1	32.092	349	187	13	1	334	1	314	7.53e-27	120	44.70
QCO93111.1	RKK68341.1	32.803	314	175	11	34	334	24	314	7.60e-27	120	46.82
QCO93111.1	KAF4487920.1	31.847	314	178	10	34	334	24	314	7.60e-27	120	46.50
QCO93111.1	KAH7145427.1	32.248	307	174	14	32	333	29	306	7.91e-27	120	49.51
QCO93111.1	MCJ1331285.1	29.799	349	198	16	1	334	1	317	7.93e-27	120	51.86
QCO93111.1	KAF5962464.1	32.803	314	175	11	34	334	24	314	8.00e-27	120	47.13
QCO93111.1	KAH7205764.1	32.803	314	175	11	34	334	24	314	8.27e-27	120	46.82
QCO93111.1	KAK4198667.1	33.019	318	172	11	28	332	25	314	8.58e-27	120	46.54
QCO93111.1	PMD15352.1	28.483	323	201	10	31	350	11	306	8.64e-27	120	47.68
QCO93111.1	KAI0134367.1	29.254	335	177	13	28	336	32	332	8.73e-27	120	46.27
QCO93111.1	KAI7767115.1	32.803	314	175	11	34	334	24	314	8.86e-27	120	47.13
QCO93111.1	RSL99288.1	28.571	322	185	10	31	334	20	314	9.17e-27	120	47.20
QCO93111.1	TVY68184.1	32.484	314	176	11	34	334	24	314	9.92e-27	120	46.82
QCO93111.1	OTB03823.1	31.438	299	168	10	45	334	3	273	1.04e-26	119	48.83
QCO93111.1	KAH7195240.1	32.803	314	175	11	34	334	24	314	1.04e-26	120	46.82
QCO93111.1	KAH7128496.1	33.648	318	177	12	28	334	14	308	1.06e-26	120	50.00
QCO93111.1	XP_003021619.1	28.135	327	198	10	19	332	53	355	1.08e-26	120	48.32
QCO93111.1	XP_062797057.1	31.871	342	194	11	5	333	9	324	1.08e-26	120	44.44
QCO93111.1	KAI6084457.1	30.058	346	196	11	31	352	31	354	1.09e-26	120	47.69
QCO93111.1	XP_023436258.1	32.812	320	167	12	34	334	24	314	1.10e-26	120	46.25
QCO93111.1	XP_051309510.1	30.925	346	199	12	1	334	1	318	1.12e-26	120	46.53
QCO93111.1	KAF2994147.1	28.933	356	212	11	5	336	9	347	1.16e-26	120	43.82
QCO93111.1	KAF7540624.1	28.732	355	213	11	5	336	9	346	1.17e-26	120	43.94
QCO93111.1	XP_036537000.1	32.484	314	176	11	34	334	24	314	1.17e-26	120	46.82
QCO93111.1	RDW59229.1	29.747	316	194	9	26	334	24	318	1.22e-26	120	48.10
QCO93111.1	KAF3895757.1	28.616	318	190	10	28	332	137	430	1.29e-26	122	48.11
QCO93111.1	KAI4703680.1	32.335	334	178	15	43	352	4	313	1.29e-26	119	48.20
QCO93111.1	XP_031053585.1	32.803	314	175	11	34	334	24	314	1.38e-26	119	46.82
QCO93111.1	XP_054562995.1	30.723	332	193	13	8	334	12	311	1.38e-26	119	47.89
QCO93111.1	RMJ15240.1	29.938	324	178	12	31	334	20	314	1.52e-26	119	48.15
QCO93111.1	XP_044674602.1	31.875	320	170	11	34	334	24	314	1.72e-26	119	45.62
QCO93111.1	PNP76422.1	32.484	314	176	11	34	334	24	314	1.72e-26	119	46.82
QCO93111.1	KAF5705954.1	32.188	320	166	12	34	334	24	311	1.75e-26	119	45.62
QCO93112.1	A0A4P8GFV8.1	100.000	379	0	0	1	379	1	379	0.0	793	100.00
QCO93112.1	XP_033529119.1	80.106	377	75	0	1	377	1	377	0.0	651	89.39
QCO93112.1	WHS04494.1	77.285	383	82	2	1	378	1	383	0.0	627	86.68
QCO93112.1	KAF7596502.1	67.192	381	114	2	3	372	9	389	0.0	538	77.95
QCO93112.1	XP_026613063.1	69.444	360	102	1	2	353	7	366	0.0	535	80.28
QCO93112.1	XP_044644603.1	67.200	375	114	5	2	368	15	388	0.0	524	78.93
QCO93112.1	XP_064667844.1	68.451	355	93	2	4	353	1	341	1.38e-179	514	79.72
QCO93112.1	ROV98448.1	65.041	369	113	4	1	353	19	387	1.18e-177	511	80.22
QCO93112.1	WHP53403.1	63.456	353	128	1	1	352	6	358	1.98e-174	502	81.02
QCO93112.1	XP_051369851.1	62.032	374	139	3	1	373	1	372	4.17e-174	501	78.88
QCO93112.1	XP_047843790.1	62.778	360	133	1	1	360	1	359	1.99e-170	490	78.33
QCO93112.1	XP_049166529.1	65.193	362	120	4	2	357	4	365	2.92e-170	492	76.80
QCO93112.1	KAK7421975.1	64.903	359	118	2	2	352	14	372	2.17e-167	484	77.16
QCO93112.1	XP_036581493.2	60.440	364	142	2	1	362	9	372	1.82e-164	476	76.65
QCO93112.1	7OC4_A	58.289	374	137	5	2	360	17	386	5.75e-160	467	74.60
QCO93112.1	A0A2U8U2L5.1	58.289	374	137	5	2	360	15	384	6.25e-160	466	74.60
QCO93112.1	KAH9885152.1	58.953	363	138	3	2	353	14	376	7.09e-159	463	76.31
QCO93112.1	KAH6984472.1	60.322	373	126	3	2	370	14	368	4.20e-155	452	72.12
QCO93112.1	KAF2994243.1	61.560	359	138	0	1	359	2244	2602	1.88e-152	488	76.32
QCO93112.1	XP_057063397.1	69.283	293	90	0	72	364	1	293	7.63e-149	434	80.89
QCO93112.1	7OC6_A	55.467	375	148	5	1	360	50	420	7.14e-148	437	70.40
QCO93112.1	PYI11171.1	50.000	352	174	2	1	351	1	351	2.25e-121	366	66.48
QCO93112.1	XP_057065271.1	47.493	379	185	4	1	372	1	372	2.51e-121	368	65.44
QCO93112.1	XP_025575259.1	49.435	354	175	3	1	351	1	353	2.13e-120	363	65.54
QCO93112.1	XP_040795140.1	51.176	340	158	3	1	339	1	333	1.14e-118	359	67.65
QCO93112.1	XP_025472592.1	50.291	344	169	2	9	351	2	344	1.82e-118	358	65.12
QCO93112.1	EJD37152.1	48.580	352	160	3	1	352	1	331	5.49e-118	357	67.33
QCO93112.1	XP_020051064.1	48.476	361	178	3	1	360	1	354	1.65e-117	358	64.82
QCO93112.1	XP_025503868.1	50.294	340	161	3	1	339	1	333	5.69e-117	354	67.06
QCO93112.1	KAI2675882.1	46.742	353	186	2	1	352	1	352	2.59e-113	345	66.29
QCO93112.1	OJI85102.1	47.875	353	177	4	1	352	1	347	4.91e-111	339	64.31
QCO93112.1	GLB08692.1	47.107	363	176	6	1	361	1	349	2.16e-110	338	64.46
QCO93112.1	KAF7351771.1	47.633	338	173	3	1	336	22	357	4.96e-110	338	65.38
QCO93112.1	XP_056933510.1	48.297	323	159	3	1	322	1	316	9.25e-110	335	68.42
QCO93112.1	GLA73154.1	47.592	353	178	4	1	352	1	347	1.17e-109	336	64.31
QCO93112.1	KAJ6016352.1	49.008	353	172	6	1	350	1	348	3.28e-109	337	66.29
QCO93112.1	XP_025568875.1	48.824	340	167	4	1	339	1	334	2.96e-108	332	64.41
QCO93112.1	KAJ6491095.1	47.633	338	173	3	1	336	3	338	3.50e-108	333	65.68
QCO93112.1	OJZ89699.1	47.309	353	179	4	1	352	1	347	5.83e-107	329	63.74
QCO93112.1	KAJ6458198.1	46.154	351	177	4	1	349	3	343	1.73e-106	328	63.82
QCO93112.1	XP_040694625.1	43.617	376	197	6	1	374	10	372	9.90e-106	327	64.36
QCO93112.1	KAJ6449473.1	45.869	351	178	4	1	349	3	343	1.20e-104	323	64.10
QCO93112.1	KAJ6461452.1	43.750	352	194	3	1	350	3	352	5.39e-103	320	62.78
QCO93112.1	KAJ6471402.1	46.667	330	159	5	1	327	1	316	1.27e-102	318	63.94
QCO93112.1	KAJ6478882.1	47.130	331	155	3	1	329	3	315	2.24e-102	317	63.75
QCO93112.1	KAJ6490042.1	44.083	338	166	3	1	336	21	337	2.19e-101	315	63.31
QCO93112.1	KAJ7205971.1	44.780	364	157	8	1	344	3	342	1.54e-99	310	62.36
QCO93112.1	XP_024682556.1	61.905	231	78	2	2	224	7	235	6.24e-99	305	74.46
QCO93112.1	KAK3986581.1	42.674	389	184	9	1	354	7	391	8.44e-99	310	58.87
QCO93112.1	KAJ6465369.1	45.455	330	156	3	1	329	3	309	4.10e-97	303	61.52
QCO93112.1	XP_033574512.1	44.444	351	135	3	1	351	1	291	4.15e-97	302	59.26
QCO93112.1	GAQ36224.1	48.936	329	165	3	25	352	1149	1475	3.77e-96	325	65.05
QCO93112.1	XP_025518107.1	44.759	353	171	5	1	352	1	330	9.49e-96	300	60.06
QCO93112.1	XP_025441296.1	61.039	231	80	2	2	224	7	235	1.43e-95	296	72.73
QCO93112.1	XP_025536096.1	45.042	353	161	5	1	352	1	321	1.94e-95	298	59.49
QCO93112.1	KAJ6449197.1	43.824	340	166	5	1	336	21	339	2.10e-95	300	61.18
QCO93112.1	KAJ6482735.1	43.363	339	167	5	1	336	21	337	1.56e-93	295	61.06
QCO93112.1	XP_033423495.1	41.944	360	175	4	1	359	1	327	4.78e-92	290	60.83
QCO93112.1	KAL2201611.1	45.033	302	156	5	72	364	1	301	3.96e-87	277	61.92
QCO93112.1	EJD37140.1	53.125	224	104	1	1	224	2	224	2.02e-83	264	71.43
QCO93112.1	XP_043157296.1	49.211	317	119	6	37	353	14	288	1.86e-82	265	59.62
QCO93112.1	EJD40371.1	51.092	229	107	2	1	229	1	224	4.67e-78	251	69.43
QCO93112.1	GES57207.1	39.062	320	187	4	53	366	1	318	1.51e-77	253	61.25
QCO93112.1	EJD38040.1	52.018	223	106	1	2	224	1	222	4.34e-77	248	68.61
QCO93112.1	GLA57210.1	52.697	241	111	3	113	352	1	239	7.70e-77	248	67.63
QCO93112.1	RDA93584.1	50.570	263	112	5	90	350	5	251	8.41e-77	248	67.68
QCO93112.1	XP_035355198.1	52.282	241	112	3	113	352	1	239	3.55e-76	246	67.63
QCO93112.1	XP_001211055.1	51.948	231	99	3	2	225	7	232	7.83e-76	245	65.37
QCO93112.1	KAG2413448.1	38.438	320	189	4	53	366	1	318	8.94e-76	249	60.00
QCO93112.1	KAJ6489994.1	39.024	328	174	5	1	327	41	343	1.52e-72	243	58.84
QCO93112.1	KAJ7856993.1	38.720	328	158	5	1	326	25	311	5.58e-70	234	53.66
QCO93112.1	XP_025485194.1	45.148	237	125	2	4	240	1	232	2.45e-69	229	64.14
QCO93112.1	XP_025437080.1	47.768	224	110	2	1	224	1	217	2.43e-68	226	63.84
QCO93112.1	XP_058314226.1	39.667	300	164	6	35	331	18	303	3.03e-60	208	57.33
QCO93112.1	OQD73986.1	40.636	283	154	5	52	331	2	273	5.93e-60	207	58.66
QCO93112.1	XP_056798312.1	38.811	286	165	5	67	352	61	336	3.20e-57	201	55.94
QCO93112.1	KAK4862973.1	42.083	240	135	3	113	352	1	236	1.33e-49	178	57.08
QCO93112.1	XP_056933772.1	37.218	266	160	4	89	352	12	272	5.18e-47	172	54.14
QCO93112.1	XP_040647756.1	34.211	304	184	8	53	353	45	335	3.67e-46	172	53.29
QCO93112.1	XP_057023763.1	38.550	262	146	6	95	352	99	349	4.31e-45	170	55.73
QCO93112.1	KAJ5936066.1	32.591	359	223	10	1	352	1	347	3.09e-42	162	48.75
QCO93112.1	KAJ5741059.1	32.119	302	190	7	48	343	43	335	9.61e-41	158	50.66
QCO93112.1	KAJ5578822.1	32.026	306	198	5	50	352	46	344	1.06e-40	158	50.00
QCO93112.1	XP_056940956.1	31.270	307	196	5	43	343	39	336	1.59e-40	157	50.49
QCO93112.1	KAJ5691606.1	33.333	258	166	3	93	350	92	343	1.33e-39	155	53.49
QCO93112.1	KAJ5188188.1	35.341	249	136	5	91	339	10	233	2.75e-39	152	53.41
QCO93112.1	KAJ5465597.1	37.603	242	145	5	113	353	1	237	1.29e-38	149	55.37
QCO93112.1	KAJ6450751.1	45.070	142	73	2	191	327	1	142	4.56e-30	125	61.97
QCO93112.1	OQE91113.1	31.023	303	140	5	50	352	48	281	1.91e-29	126	42.90
QCO93112.1	XP_001208659.1	42.500	120	68	1	53	172	1	119	4.06e-28	118	62.50
QCO93112.1	KAJ5458798.1	50.476	105	44	3	2	99	7	110	3.88e-27	115	69.52
QCO93112.1	KAF9894967.1	29.358	327	206	8	50	356	88	409	2.18e-23	114	44.65
QCO93112.1	WP_125797348.1	29.927	274	185	5	89	359	123	392	1.85e-22	110	44.53
QCO93112.1	WP_352220004.1	29.643	280	182	6	88	356	22	297	2.11e-22	108	46.07
QCO93112.1	PIM72140.1	31.387	274	173	6	94	356	66	335	3.47e-22	109	45.62
QCO93112.1	THC98794.1	40.171	117	65	1	1	117	1	112	5.31e-22	101	61.54
QCO93112.1	WP_143675151.1	31.387	274	173	6	94	356	118	387	6.52e-22	108	45.62
QCO93112.1	WP_359694000.1	31.022	274	174	6	94	356	118	387	3.06e-21	107	45.62
QCO93112.1	WP_319239111.1	29.749	279	181	6	89	356	69	343	3.15e-21	106	44.44
QCO93112.1	WP_338899207.1	30.108	279	180	6	89	356	38	312	5.67e-21	105	45.16
QCO93112.1	WP_363096380.1	30.341	323	197	9	55	356	14	329	6.02e-21	105	43.03
QCO93112.1	WP_319766114.1	30.108	279	180	6	89	356	38	312	6.84e-21	105	44.09
QCO93112.1	WP_401953457.1	31.228	285	177	8	83	356	111	387	9.63e-21	105	45.61
QCO93112.1	WP_239752893.1	30.258	271	173	7	97	356	67	332	1.18e-20	104	45.39
QCO93112.1	WP_327346843.1	29.749	279	181	6	89	356	38	312	1.71e-20	103	44.09
QCO93112.1	WP_153068546.1	32.472	271	167	7	97	356	144	409	1.79e-20	105	45.39
QCO93112.1	WP_326583987.1	30.627	271	172	7	97	356	70	335	2.41e-20	103	45.39
QCO93112.1	WP_327730504.1	27.168	346	224	11	32	356	1	339	2.50e-20	103	43.06
QCO93112.1	WP_351411314.1	29.749	279	181	6	89	356	61	335	3.53e-20	103	44.09
QCO93112.1	WP_327750254.1	30.627	271	172	7	97	356	70	335	3.53e-20	103	45.39
QCO93112.1	WP_398852982.1	31.228	285	177	8	83	356	127	403	3.57e-20	103	43.86
QCO93112.1	WP_319692764.1	29.391	279	182	6	89	356	38	312	4.08e-20	103	43.37
QCO93112.1	HSX99390.1	29.562	274	178	6	94	356	65	334	4.67e-20	103	44.16
QCO93112.1	KAI0378390.1	29.450	309	186	8	69	356	108	405	9.77e-20	103	43.04
QCO93112.1	WP_328840133.1	29.391	279	182	6	89	356	38	312	1.01e-19	102	43.73
QCO93112.1	WP_037701757.1	29.391	279	182	6	89	356	38	312	1.08e-19	101	43.37
QCO93112.1	WP_409130732.1	28.037	321	207	9	55	356	72	387	1.46e-19	102	42.99
QCO93112.1	WP_328507573.1	30.258	271	173	7	97	356	70	335	2.21e-19	101	45.02
QCO93112.1	WP_275459579.1	28.571	287	187	7	81	356	18	297	2.27e-19	100	43.90
QCO93112.1	WP_046705095.1	30.258	271	173	7	97	356	47	312	2.71e-19	100	45.02
QCO93112.1	WP_409108525.1	30.258	271	173	7	97	356	47	312	2.82e-19	100	45.02
QCO93112.1	WP_389075429.1	29.553	291	186	8	77	356	91	373	3.91e-19	100	45.02
QCO93112.1	WP_086748366.1	30.258	271	173	7	97	356	47	312	4.02e-19	100	44.65
QCO93112.1	WP_327723741.1	30.258	271	173	7	97	356	47	312	4.05e-19	100	44.65
QCO93112.1	WP_319067280.1	30.258	271	173	7	97	356	47	312	4.34e-19	100	44.65
QCO93112.1	WP_390696655.1	29.897	291	185	8	77	356	119	401	4.47e-19	100	44.67
QCO93112.1	WP_371581462.1	28.674	279	184	6	89	356	38	312	6.94e-19	99.4	43.37
QCO93112.1	WP_351466257.1	29.329	283	182	7	85	356	98	373	9.43e-19	99.8	43.82
QCO93112.1	KAI2620170.1	31.095	283	171	8	93	356	128	405	9.51e-19	100	46.64
QCO93112.1	WP_046918174.1	29.032	279	183	6	89	356	38	312	9.78e-19	99.0	43.37
QCO93112.1	WP_334447876.1	29.032	279	183	6	89	356	38	312	9.87e-19	99.0	43.37
QCO93112.1	XP_020061077.1	74.603	63	16	0	261	323	1	63	9.96e-19	101	84.13
QCO93112.1	SOD79538.1	29.032	279	183	6	89	356	127	401	2.22e-18	99.0	43.37
QCO93112.1	WP_399137060.1	28.704	324	201	11	55	356	86	401	2.28e-18	99.0	43.52
QCO93112.1	WP_399346663.1	29.197	274	179	6	94	356	132	401	3.01e-18	98.6	43.80
QCO93112.1	WP_189217315.1	30.709	254	161	6	114	356	152	401	5.35e-18	97.8	45.28
QCO93112.1	XP_051316523.1	28.866	291	184	7	72	343	115	401	2.58e-16	93.6	44.33
QCO93112.1	KAH8170321.1	27.243	301	188	10	72	346	107	402	3.61e-16	92.4	45.85
QCO93112.1	KAJ8130421.1	28.182	330	200	9	55	356	85	405	1.12e-15	91.3	41.82
QCO93112.1	PHH80577.1	28.470	281	179	8	93	355	128	404	1.66e-15	90.5	43.77
QCO93112.1	WP_259629269.1	28.676	272	185	7	94	360	103	370	2.18e-15	89.7	45.22
QCO93112.1	WP_351651604.1	27.397	292	192	7	80	355	112	399	5.63e-14	86.7	43.49
QCO93112.1	KAF4592091.1	25.698	358	231	11	27	355	57	408	1.29e-13	85.1	42.18
QCO93112.1	WP_391627188.1	28.521	284	171	9	96	351	86	365	9.93e-13	81.6	40.85
QCO93112.1	WP_359042138.1	27.817	284	173	9	96	351	86	365	7.63e-12	79.3	41.20
QCO93112.1	WP_405454023.1	27.817	284	173	9	96	351	86	365	2.35e-11	77.8	40.85
QCO93112.1	WTO33156.1	27.817	284	173	9	96	351	86	365	3.07e-11	77.4	40.85
QCO93112.1	WP_391638010.1	27.817	284	173	9	96	351	86	365	3.11e-11	77.4	40.85
QCO93112.1	WP_392638752.1	27.817	284	173	9	96	351	86	365	3.37e-11	77.4	40.85
QCO93112.1	WP_358267450.1	28.214	280	169	9	96	347	86	361	4.63e-11	77.0	40.71
QCO93112.1	WP_387870650.1	27.817	284	173	9	96	351	86	365	4.72e-11	77.0	40.85
QCO93112.1	MCZ0210088.1	27.817	284	173	9	96	351	86	365	4.85e-11	76.6	40.85
QCO93112.1	WP_392108864.1	27.817	284	173	9	96	351	86	365	5.48e-11	76.6	41.20
QCO93112.1	WP_358589886.1	27.465	284	174	9	96	351	86	365	1.38e-10	75.5	40.85
QCO93112.1	WP_399558525.1	27.465	284	174	9	96	351	86	365	2.30e-10	74.7	40.49
QCO93112.1	KAF9108109.1	26.236	263	164	8	94	330	154	412	4.96e-10	74.3	43.73
QCO93112.1	KAJ6465362.1	35.417	96	60	1	45	140	9	102	1.63e-09	69.3	55.21
QCO93112.1	KAJ6465362.1	50.980	51	25	0	279	329	100	150	1.57e-05	58.2	70.59
QCO93112.1	WP_363857751.1	26.761	284	176	9	96	351	86	365	6.23e-09	70.5	40.14
QCO93112.1	KAI1800190.1	25.338	296	183	9	93	356	127	416	5.22e-08	68.2	40.88
QCO93112.1	KAK9670941.1	27.969	261	164	8	93	331	83	341	7.33e-08	67.4	39.46
QCO93112.1	RPK33304.1	23.958	288	181	9	96	352	86	366	1.04e-07	66.6	42.71
QCO93112.1	WP_124279891.1	23.958	288	181	9	96	352	97	377	1.06e-07	66.6	42.71
QCO93112.1	BDD58006.1	64.286	42	12	1	324	362	1	42	4.10e-06	56.6	71.43
QCO93112.1	TQB70729.1	64.286	42	12	1	324	362	1	42	4.50e-06	56.2	71.43
QCO93112.1	KAJ6031442.1	34.746	118	72	2	226	343	3	115	7.24e-06	57.4	48.31
QCO93112.1	KAI8318711.1	27.615	239	151	9	99	331	131	353	1.12e-05	60.5	45.19
QCO93112.1	WP_391337937.1	28.000	250	148	9	127	348	314	559	3.29e-05	59.7	41.20
QCO93112.1	KAF9346757.1	24.229	227	139	7	133	330	152	374	1.91e-04	57.0	43.61
QCO93113.1	QCO93113.1	100.000	378	0	0	1	378	1	378	0.0	768	100.00
QCO93113.1	A0A4P8GG91.2	100.000	378	0	0	1	378	89	466	0.0	766	100.00
QCO93113.1	WHS04495.1	70.479	376	109	1	1	374	89	464	0.0	547	82.45
QCO93113.1	XP_033529120.1	70.801	387	104	3	1	378	89	475	0.0	544	79.84
QCO93113.1	KAF2186092.1	65.013	383	128	2	1	377	94	476	1.91e-157	472	73.89
QCO93113.1	KAF2452836.1	56.355	417	142	2	1	377	91	507	4.06e-145	442	65.95
QCO93113.1	KAK4947827.1	53.237	417	154	2	1	377	91	506	6.06e-140	429	65.71
QCO93113.1	KIV77629.1	53.237	417	154	2	1	377	93	508	6.25e-140	429	65.71
QCO93113.1	XP_047845594.1	54.342	403	158	5	1	377	94	496	1.98e-132	410	67.25
QCO93113.1	XP_047845595.1	61.420	324	124	1	55	377	32	355	1.69e-131	403	74.38
QCO93113.1	XP_033410027.1	53.266	398	160	5	1	374	88	483	8.48e-129	399	67.59
QCO93113.1	KJZ71807.1	54.987	391	159	6	1	375	76	465	1.26e-127	395	67.26
QCO93113.1	KAK7423707.1	55.381	381	162	5	1	375	77	455	6.41e-127	402	69.82
QCO93113.1	KAF4971475.1	54.103	390	157	7	1	374	85	468	1.72e-124	388	65.64
QCO93113.1	KAH7121876.1	49.415	427	165	3	1	377	84	509	4.38e-124	388	61.12
QCO93113.1	XP_003169714.1	51.961	408	163	7	1	378	91	495	1.52e-123	387	67.16
QCO93113.1	KAJ4256055.1	51.145	393	164	2	1	374	72	455	1.50e-122	382	63.87
QCO93113.1	KAH6962196.1	56.119	335	146	1	44	378	178	511	1.63e-121	381	70.75
QCO93113.1	XP_046102022.1	56.418	335	145	1	44	378	178	511	8.22e-121	379	71.34
QCO93113.1	KAH7121430.1	56.886	334	144	0	44	377	182	515	1.78e-119	376	68.86
QCO93113.1	KAH6987191.1	55.522	335	148	1	44	378	288	621	5.16e-119	377	70.75
QCO93113.1	KAF7555320.1	48.357	426	172	3	1	378	92	517	6.37e-119	375	60.80
QCO93113.1	XP_002849047.1	52.174	368	160	3	12	373	7	364	3.65e-117	367	65.76
QCO93113.1	KAF7551891.1	46.698	424	180	3	1	378	92	515	1.09e-111	356	59.43
QCO93113.1	WHP53404.1	55.096	314	141	0	65	378	223	536	6.35e-111	354	72.29
QCO93113.1	XP_013255229.1	61.597	263	101	0	116	378	1	263	8.71e-109	341	76.43
QCO93113.1	KAI1083469.1	47.619	378	177	8	1	372	96	458	3.21e-102	330	63.49
QCO93113.1	KAK3942576.1	49.570	349	164	5	28	374	181	519	8.82e-97	318	64.18
QCO93113.1	KAI0603275.1	48.555	346	169	5	30	373	156	494	1.93e-95	312	63.29
QCO93113.1	THC92573.1	45.946	407	179	10	3	373	77	478	4.15e-94	308	58.97
QCO93113.1	XP_007722635.1	45.500	400	188	8	1	374	90	485	4.74e-94	310	58.75
QCO93113.1	XP_033422114.1	45.946	407	179	10	3	373	200	601	3.09e-93	309	58.97
QCO93113.1	XP_025569735.1	49.848	329	154	6	50	373	160	482	2.12e-90	298	63.83
QCO93113.1	PYH88208.1	45.745	376	192	7	3	372	78	447	2.97e-90	296	60.64
QCO93113.1	OOF96773.1	50.159	315	150	4	62	373	173	483	6.00e-90	297	65.40
QCO93113.1	XP_045939616.1	43.735	407	183	10	3	373	82	478	7.72e-90	298	57.99
QCO93113.1	KAK3359671.1	43.489	407	189	10	1	374	103	501	1.69e-89	298	58.97
QCO93113.1	KAJ5600239.1	46.286	350	167	7	38	373	16	358	1.73e-89	294	61.43
QCO93113.1	KAF2092921.1	47.688	346	172	5	33	374	47	387	1.73e-89	295	61.56
QCO93113.1	KAF4614345.1	50.633	316	151	3	61	374	275	587	2.06e-89	299	63.92
QCO93113.1	XP_025467845.1	48.318	327	162	4	50	373	152	474	5.47e-89	294	64.53
QCO93113.1	KAL3470433.1	49.074	324	146	8	62	372	110	427	1.22e-88	293	63.27
QCO93113.1	XP_052952509.1	43.521	409	186	10	3	373	81	482	1.31e-88	295	56.97
QCO93113.1	PNP39003.1	43.782	386	199	8	1	374	93	472	2.61e-88	293	60.88
QCO93113.1	RFU30530.1	48.589	319	159	3	56	372	91	406	2.90e-88	293	64.26
QCO93113.1	KAI1499287.1	50.000	318	147	6	62	373	179	490	3.26e-88	294	62.89
QCO93113.1	XP_046075323.1	42.416	389	198	5	1	374	79	456	4.97e-88	292	58.10
QCO93113.1	KAI2611971.1	49.245	331	160	6	47	373	159	485	7.25e-88	293	65.26
QCO93113.1	XP_002482970.1	43.307	381	204	7	1	374	92	467	8.79e-88	292	58.79
QCO93113.1	KAK3317569.1	51.104	317	148	5	61	374	193	505	9.51e-88	293	64.98
QCO93113.1	KAJ6083575.1	48.718	312	154	3	65	373	181	489	9.78e-88	292	64.42
QCO93113.1	EHK49127.1	43.316	374	191	5	3	374	68	422	1.13e-87	287	60.70
QCO93113.1	PYI07790.1	47.720	329	161	6	50	373	166	488	1.19e-87	291	64.13
QCO93113.1	XP_056505275.1	46.286	350	167	7	38	373	149	491	1.99e-87	291	61.43
QCO93113.1	XP_058370839.1	49.359	312	152	3	65	373	180	488	2.12e-87	291	63.78
QCO93113.1	KZN88911.1	46.221	344	179	4	34	374	122	462	2.89e-87	283	61.34
QCO93113.1	XP_022488660.1	48.718	312	154	3	65	373	179	487	3.51e-87	291	64.10
QCO93113.1	XP_056955841.1	47.923	313	157	3	64	373	183	492	4.72e-87	291	63.90
QCO93113.1	KAK3689346.1	51.438	313	145	5	65	374	198	506	6.21e-87	291	65.18
QCO93113.1	CZR66623.1	50.314	318	149	5	61	374	168	480	7.02e-87	290	64.78
QCO93113.1	KAJ6071512.1	49.038	312	153	3	65	373	180	488	7.30e-87	290	63.78
QCO93113.1	KAK5807056.1	46.000	350	168	7	38	373	149	491	1.15e-86	290	61.14
QCO93113.1	XP_018663352.1	42.432	403	200	7	1	374	93	492	1.31e-86	289	58.56
QCO93113.1	XP_040738772.1	47.965	344	170	6	33	373	100	437	1.51e-86	288	63.66
QCO93113.1	RFU78911.1	42.683	410	193	8	1	374	93	496	1.55e-86	290	57.80
QCO93113.1	KAK0720100.1	42.184	403	200	8	1	374	109	507	1.56e-86	290	58.06
QCO93113.1	KAJ6019310.1	49.359	312	152	3	65	373	180	488	1.86e-86	289	63.46
QCO93113.1	KZL84313.1	42.611	406	196	8	1	374	135	535	2.96e-86	289	56.90
QCO93113.1	MCJ1343847.1	50.321	312	150	3	65	374	196	504	5.10e-86	289	64.74
QCO93113.1	KAF8850829.1	48.048	333	164	6	48	374	158	487	5.30e-86	288	64.86
QCO93113.1	CAP96140.1	46.221	344	179	4	34	374	66	406	7.43e-86	286	61.34
QCO93113.1	KAK1245389.1	40.988	405	204	7	1	374	93	493	8.96e-86	286	58.77
QCO93113.1	KAI1074255.1	47.840	324	164	3	53	374	133	453	9.53e-86	287	65.43
QCO93113.1	KAF7533866.1	47.785	316	160	3	61	374	64	376	1.46e-85	285	64.24
QCO93113.1	XP_024708665.1	44.628	363	175	8	21	373	130	476	2.07e-85	286	59.23
QCO93113.1	TGJ81905.1	42.298	409	196	8	1	373	22	426	3.55e-85	285	56.72
QCO93113.1	KAF3027604.1	46.221	344	179	4	34	374	119	459	4.94e-85	285	61.34
QCO93113.1	KAF2967867.1	43.382	408	190	11	1	373	92	493	5.51e-85	286	58.58
QCO93113.1	XP_045944623.1	50.809	309	135	7	72	372	155	454	5.73e-85	284	65.70
QCO93113.1	XP_002568273.2	46.221	344	179	4	34	374	122	462	5.89e-85	285	61.34
QCO93113.1	KAK4862511.1	46.471	340	168	7	39	373	154	484	6.31e-85	285	60.29
QCO93113.1	XP_065966584.1	41.687	403	200	8	3	374	94	492	7.04e-85	284	58.31
QCO93113.1	GJC88604.1	41.235	405	204	8	1	374	90	491	7.56e-85	285	57.04
QCO93113.1	XP_016596259.1	48.408	314	151	6	65	373	177	484	8.47e-85	284	63.69
QCO93113.1	KAL2813187.1	43.073	397	187	12	1	373	102	483	1.36e-84	283	60.20
QCO93113.1	XP_056729182.1	47.302	315	156	5	64	373	186	495	1.81e-84	284	63.17
QCO93113.1	KAF2679049.1	49.371	318	152	5	61	374	142	454	2.50e-84	283	63.84
QCO93113.1	RDW59963.1	49.359	312	153	3	65	374	191	499	3.11e-84	283	64.74
QCO93113.1	PGG99383.1	46.199	342	167	5	41	374	123	455	3.25e-84	283	60.82
QCO93113.1	XP_024763191.2	40.394	406	207	6	1	374	104	506	4.56e-84	282	57.64
QCO93113.1	KAK9421130.1	48.742	318	154	5	61	374	161	473	5.01e-84	283	63.21
QCO93113.1	PTB43514.1	40.394	406	207	6	1	374	94	496	8.08e-84	281	57.64
QCO93113.1	KKO97935.1	41.220	410	200	9	1	374	106	510	2.11e-83	282	58.54
QCO93113.1	GFP54206.1	40.874	389	212	4	1	374	93	478	2.17e-83	280	58.10
QCO93113.1	MCJ1382750.1	49.038	312	154	3	65	374	174	482	2.19e-83	278	63.78
QCO93113.1	KZL64873.1	40.887	406	205	8	1	374	46	448	2.60e-83	280	55.91
QCO93113.1	MCJ1366087.1	49.216	319	157	3	56	372	136	451	2.64e-83	281	63.01
QCO93113.1	XP_057131486.1	48.052	308	154	3	69	373	185	489	2.83e-83	280	64.29
QCO93113.1	GKT76952.1	40.887	406	205	9	1	374	90	492	2.85e-83	280	57.14
QCO93113.1	KAK6074522.1	48.742	318	154	5	61	374	161	473	3.45e-83	281	63.21
QCO93113.1	QYT04933.1	48.089	314	156	5	65	374	188	498	3.97e-83	281	64.65
QCO93113.1	KAK9778873.1	44.904	363	180	7	14	372	125	471	4.39e-83	280	60.06
QCO93113.1	XP_035348533.1	49.839	311	151	4	65	372	117	425	4.58e-83	279	65.27
QCO93113.1	KAI0533590.1	42.195	410	196	9	1	373	92	497	5.06e-83	280	57.32
QCO93113.1	WYZ41962.1	46.835	316	163	3	61	374	179	491	5.90e-83	280	63.29
QCO93113.1	KAE8350729.1	50.160	313	145	7	65	374	124	428	6.51e-83	278	65.50
QCO93113.1	KAH6984360.1	48.113	318	155	6	61	374	179	490	7.24e-83	280	65.09
QCO93113.1	KAK6075163.1	48.428	318	155	5	61	374	161	473	7.75e-83	280	62.89
QCO93113.1	XP_040671546.1	43.617	376	198	6	1	374	85	448	8.73e-83	278	59.31
QCO93113.1	KIN05446.1	48.726	314	153	3	61	372	73	380	1.41e-82	277	61.78
QCO93113.1	KAI2478998.1	47.962	319	155	7	60	373	138	450	1.45e-82	275	63.64
QCO93113.1	XP_013955879.1	42.063	378	208	5	1	374	81	451	1.52e-82	278	58.47
QCO93113.1	XP_007735534.1	43.539	356	189	7	26	374	151	501	1.86e-82	280	60.67
QCO93113.1	XP_065962513.1	47.962	319	155	7	60	373	138	450	2.87e-82	275	63.64
QCO93113.1	A0A0N6WJC7.1	46.921	341	169	7	39	373	116	450	3.38e-82	277	61.29
QCO93113.1	KAF2122084.1	48.418	316	158	3	61	374	206	518	3.40e-82	278	62.34
QCO93113.1	KAG9385408.1	47.962	319	155	7	60	373	138	450	3.53e-82	275	63.64
QCO93113.1	XP_033580526.1	47.319	317	158	5	61	373	117	428	5.13e-82	277	64.98
QCO93113.1	KAK4069478.1	41.176	408	203	8	1	374	93	497	5.15e-82	278	56.62
QCO93113.1	KAI4254306.1	46.341	328	165	4	54	373	138	462	5.65e-82	277	62.80
QCO93113.1	AHV78250.1	49.206	315	151	6	65	374	125	435	5.93e-82	276	61.59
QCO93113.1	XP_008077650.1	45.370	324	172	3	53	374	125	445	6.92e-82	276	61.73
QCO93113.1	OQD60854.1	47.134	314	161	3	61	372	177	487	7.98e-82	276	62.42
QCO93113.1	KAH8131351.1	40.247	405	208	5	1	374	93	494	9.33e-82	276	56.54
QCO93113.1	KAF3055520.1	47.284	313	159	4	65	374	188	497	9.95e-82	277	63.90
QCO93113.1	XP_046101616.1	40.385	416	193	8	1	374	88	490	1.37e-81	277	56.49
QCO93113.1	XP_052986685.1	46.815	314	158	5	65	374	106	414	1.45e-81	274	64.01
QCO93113.1	KAF2786820.1	44.545	330	178	3	47	374	100	426	2.03e-81	274	62.12
QCO93113.1	XP_007696695.1	46.894	322	152	7	63	372	101	415	2.49e-81	271	63.98
QCO93113.1	KAH7002507.1	47.152	316	161	4	61	374	153	464	2.52e-81	276	64.56
QCO93113.1	KAI1329810.1	41.071	392	198	7	1	378	93	465	2.91e-81	273	55.87
QCO93113.1	KAI1669769.1	47.962	319	155	7	60	373	138	450	3.75e-81	275	63.64
QCO93113.1	EDU47224.1	47.962	319	155	7	60	373	138	450	3.91e-81	275	63.64
QCO93113.1	XP_024771686.1	46.645	313	161	4	65	374	188	497	4.12e-81	275	64.22
QCO93113.1	XP_062774381.1	40.295	407	205	7	1	374	90	491	4.44e-81	275	55.53
QCO93113.1	XP_052961053.1	49.062	320	146	7	61	372	142	452	5.82e-81	273	61.88
QCO93113.1	XP_007692290.1	45.562	338	165	7	47	372	82	412	5.92e-81	270	61.83
QCO93113.1	KAF1962480.1	45.266	338	174	5	41	374	115	445	9.48e-81	273	60.95
QCO93113.1	XP_043163590.1	46.334	341	171	7	39	373	81	415	9.60e-81	273	61.00
QCO93113.1	XP_057082571.1	42.377	387	207	9	1	374	93	476	9.68e-81	273	57.11
QCO93113.1	CAF9921520.1	46.749	323	167	3	54	374	166	485	1.55e-80	274	63.47
QCO93113.1	KAF1972508.1	45.181	332	170	4	47	372	107	432	1.60e-80	272	61.75
QCO93113.1	PCG91916.1	41.176	391	212	9	1	374	95	484	1.94e-80	272	57.80
QCO93113.1	QCF41211.1	46.894	322	152	7	63	372	116	430	2.11e-80	272	63.98
QCO93113.1	KOC14818.1	47.692	325	160	6	54	374	128	446	2.18e-80	271	60.62
QCO93113.1	KAK0384634.1	48.589	319	155	6	61	374	227	541	2.32e-80	274	61.13
QCO93113.1	KAK5988545.1	43.380	355	195	4	23	374	82	433	2.40e-80	272	62.25
QCO93113.1	KAK2738429.1	47.077	325	161	5	53	373	148	465	2.61e-80	273	61.54
QCO93113.1	KAH8668696.1	45.367	313	164	5	62	372	148	455	3.76e-80	273	63.58
QCO93113.1	CRL19486.1	42.487	386	205	8	1	374	95	475	6.64e-80	271	56.22
QCO93113.1	KAK9438371.1	45.640	344	180	5	34	374	59	398	7.85e-80	270	61.63
QCO93113.1	KJK77207.1	45.930	344	179	5	34	374	139	478	8.32e-80	271	61.92
QCO93113.1	OPB45651.1	51.711	263	123	3	113	374	20	279	9.41e-80	267	67.68
QCO93113.1	KAJ1715191.1	47.385	325	161	6	54	374	128	446	1.27e-79	269	60.62
QCO93113.1	RMZ39430.1	47.385	325	161	6	54	374	128	446	1.34e-79	269	60.62
QCO93113.1	EXU98289.1	44.598	361	180	8	19	374	139	484	1.59e-79	270	60.66
QCO93113.1	KAK2809847.1	46.462	325	163	5	53	373	131	448	2.16e-79	270	60.92
QCO93113.1	XP_051370105.1	48.077	312	158	3	65	374	172	481	2.56e-79	271	63.46
QCO93113.1	PCG88561.1	42.894	387	188	12	1	373	79	446	2.80e-79	267	59.95
QCO93113.1	XP_007817817.1	44.598	361	180	8	19	374	139	484	2.82e-79	270	60.66
QCO93113.1	KAB5545756.1	42.632	380	198	10	1	372	71	438	2.83e-79	270	57.89
QCO93113.1	XP_056025880.1	51.711	263	123	3	113	374	20	279	2.86e-79	264	67.30
QCO93113.1	KAK2758261.1	49.682	314	148	6	65	374	148	455	3.40e-79	270	64.01
QCO93113.1	KAH0593349.1	45.797	345	178	6	34	374	145	484	4.23e-79	270	62.03
QCO93113.1	KFG80763.1	45.797	345	178	6	34	374	145	484	4.51e-79	270	62.32
QCO93113.1	KAK8923377.1	45.797	345	178	6	34	374	145	484	5.22e-79	270	62.32
QCO93113.1	GMF67252.1	45.808	334	171	6	45	374	70	397	5.57e-79	266	59.28
QCO93113.1	KAI9710933.1	49.643	280	135	4	95	374	1	274	6.10e-79	264	65.00
QCO93113.1	UKZ57097.1	39.558	407	210	5	1	374	46	449	7.65e-79	268	54.30
QCO93113.1	UKZ82828.1	39.558	407	210	5	1	374	46	449	7.74e-79	268	54.30
QCO93113.1	RAQ41713.1	47.077	325	162	6	54	374	128	446	8.22e-79	267	60.00
QCO93113.1	KAF2496439.1	48.410	283	143	2	92	374	16	295	1.10e-78	263	66.08
QCO93113.1	KAK1142984.1	46.111	360	164	9	30	372	106	452	1.25e-78	267	60.28
QCO93113.1	KAB8275834.1	46.462	325	164	6	54	374	175	493	1.25e-78	268	60.00
QCO93113.1	RAQ55876.1	46.769	325	163	6	54	374	128	446	1.31e-78	266	60.62
QCO93113.1	KAF3395150.1	40.921	391	213	9	1	374	110	499	1.42e-78	268	57.54
QCO93113.1	KAF3394964.1	46.440	323	160	10	57	373	131	446	1.51e-78	265	65.02
QCO93113.1	XP_041143869.1	46.769	325	163	6	54	374	128	446	2.19e-78	266	60.31
QCO93113.1	XP_051311808.1	37.709	419	213	7	1	374	97	512	2.35e-78	268	55.61
QCO93113.1	GAM35600.1	42.636	387	189	12	1	373	79	446	2.48e-78	265	59.95
QCO93113.1	KAL1876260.1	51.145	262	125	2	113	374	16	274	2.51e-78	263	67.56
QCO93113.1	KID82234.1	42.929	396	199	8	1	374	85	475	2.66e-78	267	58.33
QCO93113.1	KID59722.1	45.640	344	180	5	34	374	145	484	2.90e-78	268	61.34
QCO93113.1	XP_065986440.1	45.640	344	180	5	34	374	139	478	2.99e-78	267	61.34
QCO93113.1	OQE30670.1	46.417	321	155	5	61	373	132	443	3.99e-78	266	60.75
QCO93113.1	KAF7516758.1	41.710	386	208	9	1	374	144	524	4.49e-78	267	57.25
QCO93113.1	KAE8419488.1	46.541	318	161	5	61	374	134	446	5.54e-78	265	61.64
QCO93113.1	KAF5121138.1	43.411	387	201	9	1	374	85	466	8.92e-78	266	57.88
QCO93113.1	XP_057129311.1	41.710	386	208	8	1	374	95	475	9.36e-78	266	56.48
QCO93113.1	MCJ1326214.1	42.895	380	206	7	1	374	91	465	1.17e-77	265	57.11
QCO93113.1	WYZ38145.1	43.678	348	186	4	29	374	112	451	1.25e-77	266	60.06
QCO93113.1	CAG8887932.1	45.092	326	174	3	50	373	122	444	1.64e-77	265	60.43
QCO93113.1	KAK4870164.1	41.344	387	211	9	1	374	97	480	1.85e-77	265	56.33
QCO93113.1	KAJ5399604.1	41.710	386	208	9	1	374	95	475	2.02e-77	265	56.22
QCO93113.1	KAF5137734.1	45.349	344	181	5	34	374	145	484	2.10e-77	265	61.34
QCO93113.1	KAH8775194.1	46.154	325	161	6	53	374	99	412	2.31e-77	263	61.23
QCO93113.1	XP_024706700.1	45.317	331	171	6	47	373	146	470	2.50e-77	264	61.33
QCO93113.1	GKT65322.1	49.430	263	130	2	112	374	19	278	2.58e-77	259	64.64
QCO93113.1	KAL3432895.1	41.495	388	204	9	1	374	93	471	2.61e-77	264	55.41
QCO93113.1	KAK0751924.1	40.426	423	192	11	1	376	102	511	2.75e-77	266	54.14
QCO93113.1	KAJ5671788.1	40.470	383	216	5	1	374	93	472	3.37e-77	264	55.87
QCO93113.1	XP_056984102.1	41.451	386	209	8	1	374	95	475	3.53e-77	264	55.18
QCO93113.1	ROV92588.1	47.576	330	154	7	53	373	564	883	3.63e-77	270	61.82
QCO93113.1	XP_056837991.1	40.404	396	205	8	3	374	76	464	4.06e-77	263	56.31
QCO93113.1	XP_016602160.1	41.602	387	210	8	1	374	97	480	4.41e-77	264	56.07
QCO93113.1	XP_056471755.1	44.785	326	175	3	50	373	122	444	5.42e-77	263	60.12
QCO93113.1	XP_056930908.1	40.049	407	203	8	1	374	91	489	5.56e-77	263	54.30
QCO93113.1	XP_056974931.1	40.779	385	212	7	1	374	93	472	5.58e-77	263	56.62
QCO93113.1	XP_056747145.1	46.688	317	160	5	61	373	133	444	5.95e-77	263	60.88
QCO93113.1	KUL89844.1	40.921	391	213	10	1	374	95	484	6.11e-77	263	57.03
QCO93113.1	KAJ5392921.1	46.032	315	165	3	61	373	132	443	6.94e-77	262	61.27
QCO93113.1	XP_057133020.1	46.057	317	162	5	61	373	133	444	8.59e-77	262	60.88
QCO93113.1	KAL2820185.1	46.667	315	163	3	61	373	133	444	9.04e-77	262	60.00
QCO93113.1	XP_056920315.1	41.451	386	208	9	1	374	91	470	1.02e-76	263	55.44
QCO93113.1	XP_045938703.1	47.649	319	157	6	61	373	126	440	1.12e-76	261	60.19
QCO93113.1	KAJ8123750.1	52.490	261	116	4	117	373	23	279	1.42e-76	258	67.43
QCO93113.1	XP_056481201.1	44.127	315	165	6	65	373	165	474	1.70e-76	256	61.27
QCO93113.1	XP_022484287.1	41.344	387	208	8	1	374	138	518	1.83e-76	263	56.07
QCO93113.1	XP_031932982.1	46.226	318	162	5	61	374	134	446	1.83e-76	261	61.32
QCO93113.1	KAJ5498102.1	44.412	340	167	8	39	373	154	476	1.93e-76	262	58.24
QCO93113.1	KAJ5459367.1	45.161	341	180	5	35	373	108	443	2.14e-76	261	58.94
QCO93113.1	KAI1264695.1	43.052	367	182	8	11	372	131	475	2.26e-76	262	59.67
QCO93113.1	ROV95704.1	52.308	260	121	2	113	372	17	273	2.67e-76	257	70.00
QCO93113.1	KAJ5186236.1	45.045	333	170	5	51	373	87	416	2.84e-76	260	60.36
QCO93113.1	KAK4865782.1	44.379	338	181	5	38	373	112	444	3.07e-76	261	59.76
QCO93113.1	KAJ6133990.1	45.075	335	171	7	43	373	117	442	3.24e-76	261	60.00
QCO93113.1	XP_660248.1	43.810	315	164	7	65	373	135	442	4.46e-76	259	62.22
QCO93113.1	KAJ5442435.1	40.310	387	212	8	1	374	95	475	6.34e-76	261	55.30
QCO93113.1	XP_024677821.1	46.667	315	163	3	61	373	136	447	6.43e-76	261	59.68
QCO93113.1	KAJ5199663.1	40.310	387	212	8	1	374	95	475	6.75e-76	261	55.30
QCO93113.1	XP_056748125.1	40.360	389	209	11	1	374	91	471	6.91e-76	260	57.07
QCO93113.1	XP_033518637.1	47.022	319	164	3	56	372	142	457	7.50e-76	261	61.76
QCO93113.1	XP_056481914.1	44.706	340	178	6	38	373	110	443	8.50e-76	259	59.41
QCO93113.1	XP_065461336.1	41.131	389	206	10	1	374	93	473	8.66e-76	260	55.53
QCO93113.1	KAI7972542.1	49.624	266	129	5	113	374	20	284	9.42e-76	255	65.41
QCO93113.1	KAJ6083213.1	41.344	387	208	9	1	374	91	471	1.17e-75	260	55.81
QCO93113.1	OQD71418.1	41.710	386	208	9	1	374	95	475	1.52e-75	260	56.22
QCO93113.1	XP_056999704.1	46.735	291	152	2	84	374	8	295	1.77e-75	255	60.82
QCO93113.1	XP_040705583.1	45.367	313	160	6	65	373	108	413	1.89e-75	256	61.34
QCO93113.1	XP_062752989.1	44.848	330	159	6	47	374	171	479	1.89e-75	260	60.91
QCO93113.1	XP_001213742.1	43.713	334	176	4	49	373	93	423	1.97e-75	258	59.28
QCO93113.1	OAL28419.1	43.733	359	193	4	22	374	61	416	2.16e-75	259	58.77
QCO93113.1	KAF4770471.1	40.874	389	207	10	1	374	93	473	2.79e-75	259	55.53
QCO93113.1	XP_056930918.1	43.675	332	170	5	50	373	137	459	3.50e-75	258	59.94
QCO93113.1	CRL24610.1	44.543	339	185	2	38	374	115	452	3.71e-75	258	61.65
QCO93113.1	CAG8904530.1	41.192	386	210	8	1	374	95	475	3.76e-75	259	55.96
QCO93113.1	OQD61970.1	45.714	315	166	3	61	373	132	443	3.80e-75	258	60.00
QCO93113.1	XP_016635523.1	43.733	359	193	4	22	374	77	432	4.21e-75	258	58.77
QCO93113.1	QRC97186.1	44.516	310	167	3	65	372	113	419	8.00e-75	256	60.97
QCO93113.1	KAL3459991.1	40.587	409	195	11	3	372	73	472	8.20e-75	257	57.21
QCO93113.1	KAJ5722397.1	44.444	315	165	6	61	372	173	480	8.72e-75	259	60.95
QCO93113.1	OQD89207.1	40.360	389	209	10	1	374	73	453	9.04e-75	257	55.27
QCO93113.1	KAH8657673.1	44.268	314	168	5	61	372	168	476	9.34e-75	258	62.74
QCO93113.1	KAH3905214.1	44.516	310	167	3	65	372	132	438	9.88e-75	256	60.97
QCO93113.1	KAH4104658.1	44.516	310	167	3	65	372	132	438	1.01e-74	256	61.29
QCO93113.1	XP_057096309.1	43.149	343	190	3	33	373	105	444	1.23e-74	257	58.31
QCO93113.1	XP_056774389.1	40.885	384	212	9	1	374	97	475	1.27e-74	257	56.51
QCO93113.1	XP_024700172.1	43.931	346	179	9	36	373	91	429	1.31e-74	256	59.54
QCO93113.1	KAJ5909814.1	41.495	388	205	10	1	374	90	469	1.50e-74	257	54.90
QCO93113.1	OOQ84709.1	43.038	316	172	5	61	374	133	442	1.51e-74	256	61.39
QCO93113.1	MCJ1312677.1	51.908	262	123	2	113	374	19	277	1.54e-74	253	66.79
QCO93113.1	KAI0856213.1	43.438	320	169	6	61	376	188	499	1.95e-74	259	63.75
QCO93113.1	KAK3369995.1	39.951	408	209	9	1	377	99	501	2.01e-74	258	53.92
QCO93113.1	KAL2833518.1	42.769	325	177	4	53	372	141	461	2.31e-74	256	60.00
QCO93113.1	KAL3430237.1	44.762	315	161	7	65	373	139	446	2.40e-74	257	62.22
QCO93113.1	OQD69314.1	43.605	344	186	3	38	374	120	462	2.60e-74	256	60.17
QCO93113.1	KAI0099746.1	42.197	346	178	8	35	372	107	438	2.66e-74	256	60.40
QCO93113.1	KAJ5609785.1	38.060	402	212	9	1	372	77	471	2.77e-74	256	55.97
QCO93113.1	XP_056950141.1	40.420	381	197	8	1	372	85	444	2.81e-74	256	55.91
QCO93113.1	OQU95226.1	47.115	312	160	3	65	374	53	361	3.03e-74	254	61.22
QCO93113.1	KAK9257902.1	43.695	341	179	5	38	374	85	416	3.81e-74	249	58.65
QCO93113.1	XP_066689480.1	45.597	318	163	7	61	373	153	465	4.08e-74	256	61.95
QCO93113.1	MCJ1325267.1	43.582	335	182	4	43	374	46	376	5.17e-74	254	59.40
QCO93113.1	KAJ5709305.1	42.722	316	169	6	61	372	211	518	5.21e-74	257	62.03
QCO93113.1	OQE45892.1	40.155	386	214	8	1	374	124	504	5.27e-74	256	55.44
QCO93113.1	KAH3995023.1	44.194	310	168	3	65	372	132	438	9.39e-74	253	60.65
QCO93113.1	KAJ5687961.1	39.846	389	211	10	1	374	93	473	9.77e-74	255	55.01
QCO93113.1	XP_040697559.1	44.172	326	168	7	55	373	103	421	1.02e-73	253	61.66
QCO93113.1	XP_016252890.1	47.115	312	160	3	65	374	127	435	1.16e-73	255	61.22
QCO93113.1	KAK0652358.1	38.795	415	214	9	1	378	95	506	1.20e-73	256	55.42
QCO93113.1	KAI2613428.1	42.722	316	175	4	62	374	213	525	1.31e-73	256	61.71
QCO93113.1	RAQ40907.1	42.980	349	174	8	45	373	85	428	1.50e-73	253	57.59
QCO93113.1	KKO97085.1	40.793	353	185	4	31	373	40	378	1.52e-73	252	56.09
QCO93113.1	KAH5303793.1	44.194	310	168	3	65	372	132	438	1.54e-73	253	60.65
QCO93113.1	KAB5547386.1	46.178	314	154	8	65	372	188	492	2.37e-73	256	61.15
QCO93113.1	UDD59295.1	50.000	258	126	2	117	374	3	257	2.46e-73	248	63.95
QCO93113.1	KAK4451966.1	37.530	413	205	7	1	372	93	493	2.81e-73	254	51.82
QCO93113.1	RDW72219.1	38.718	390	216	8	1	374	106	488	6.16e-73	253	57.95
QCO93113.1	KAJ5538391.1	40.568	387	208	9	1	373	91	469	8.61e-73	252	54.01
QCO93113.1	KAI0188908.1	42.500	320	172	6	61	376	189	500	8.91e-73	253	62.50
QCO93113.1	KAL2811268.1	41.504	359	186	7	29	372	123	472	8.95e-73	252	57.66
QCO93113.1	L7X8G0.1	44.795	317	168	5	61	373	131	444	9.69e-73	251	60.57
QCO93113.1	XP_056583014.1	47.925	265	134	3	111	374	18	279	1.35e-72	248	63.02
QCO93113.1	XP_057015880.1	44.194	310	164	5	69	374	1	305	1.47e-72	248	59.03
QCO93113.1	KAB8212027.1	44.728	313	159	6	65	373	138	440	1.69e-72	251	61.34
QCO93113.1	KAI9166523.1	40.263	380	212	9	1	372	65	437	1.70e-72	250	57.89
QCO93113.1	XP_040735601.1	39.186	393	217	10	1	374	93	482	1.83e-72	251	57.51
QCO93113.1	KAB8218017.1	44.409	313	165	6	65	373	138	445	2.06e-72	250	61.02
QCO93113.1	KAE8337998.1	44.409	313	165	6	65	373	138	445	2.22e-72	250	61.34
QCO93113.1	KAE8148693.1	46.349	315	164	3	61	373	117	428	2.47e-72	250	60.32
QCO93113.1	KJK63856.1	44.409	313	165	6	65	373	121	428	2.51e-72	250	60.70
QCO93113.1	KAK9249783.1	43.695	341	179	5	38	374	85	416	2.66e-72	249	58.65
QCO93113.1	KAK4505382.1	41.228	342	187	5	42	372	74	412	2.68e-72	253	60.23
QCO93113.1	CEJ61643.1	38.557	402	212	11	1	374	85	479	2.79e-72	251	56.72
QCO93113.1	KAI0547952.1	37.864	412	212	10	1	376	95	498	2.91e-72	252	56.80
QCO93113.1	KAI3316507.1	43.175	315	169	6	62	373	173	480	3.74e-72	250	61.90
QCO93113.1	XP_052952280.1	46.226	318	160	5	61	372	986	1298	3.76e-72	257	59.75
QCO93113.1	RMZ39669.1	42.693	349	175	8	45	373	85	428	4.02e-72	249	57.31
QCO93113.1	OQE12614.1	44.795	317	166	5	62	374	164	475	4.08e-72	251	57.73
QCO93113.1	RYP27101.1	43.844	333	168	9	52	373	159	483	4.39e-72	252	60.36
QCO93113.1	KAI0197640.1	39.277	415	200	11	1	373	98	502	4.83e-72	251	56.63
QCO93113.1	XP_056042028.1	43.695	341	179	5	38	374	85	416	4.84e-72	249	58.65
QCO93113.1	KAB8275138.1	45.223	314	160	7	65	373	138	444	5.07e-72	249	62.10
QCO93113.1	XP_041142063.1	42.693	349	175	8	45	373	85	428	5.45e-72	249	57.31
QCO93113.1	KAB8241574.1	42.693	349	175	8	45	373	103	446	5.68e-72	249	57.31
QCO93113.1	CEJ61642.1	38.366	404	212	11	1	374	85	481	6.43e-72	250	56.44
QCO93113.1	KAF7631496.1	42.693	349	175	8	45	373	85	428	7.57e-72	249	57.31
QCO93113.1	KAI4859041.1	44.444	324	164	8	61	373	141	459	8.30e-72	249	60.80
QCO93113.1	KAI1362016.1	42.405	316	170	6	65	376	196	503	8.58e-72	251	63.92
QCO93113.1	KAI1297607.1	42.105	323	173	7	57	374	192	505	8.62e-72	250	61.61
QCO93113.1	KAF7631497.1	42.693	349	175	8	45	373	102	445	1.07e-71	249	57.31
QCO93113.1	GMF78049.1	44.728	313	164	6	65	373	89	396	1.23e-71	247	60.38
QCO93113.1	KAK3997531.1	38.442	398	215	7	1	373	88	480	1.29e-71	249	56.28
QCO93113.1	XP_007727900.1	47.022	319	158	6	65	374	144	460	1.32e-71	249	61.13
QCO93113.1	KAF4209887.1	46.057	317	164	5	61	373	154	467	1.37e-71	249	59.94
QCO93113.1	KAH8908526.1	40.235	425	193	12	1	372	95	511	1.59e-71	251	52.00
QCO93113.1	RYP91979.1	44.860	321	163	7	61	374	203	516	1.61e-71	251	61.37
QCO93113.1	KAE8308540.1	43.730	311	170	4	65	373	121	428	1.64e-71	248	60.45
QCO93113.1	KAF3397734.1	41.337	329	181	6	52	374	159	481	1.64e-71	249	59.88
QCO93113.1	KAJ6171107.1	38.320	381	211	6	1	372	46	411	1.71e-71	248	55.12
QCO93113.1	KAJ5673559.1	38.443	411	206	12	1	374	90	490	1.77e-71	250	54.99
QCO93113.1	KAK0619730.1	37.621	412	207	8	1	372	86	487	1.78e-71	249	52.18
QCO93113.1	XP_033666119.1	42.812	313	174	3	65	375	112	421	1.96e-71	247	61.66
QCO93113.1	KAK6837092.1	43.730	311	170	4	65	373	145	452	2.15e-71	248	60.45
QCO93113.1	KAE8332867.1	43.730	311	170	4	65	373	138	445	2.17e-71	248	60.45
QCO93113.1	KAI0141745.1	41.945	329	177	6	48	372	155	473	2.32e-71	249	62.61
QCO93113.1	XP_056942195.1	40.102	394	200	11	1	374	89	466	2.51e-71	248	54.82
QCO93113.1	XP_033589124.1	44.785	326	165	4	54	372	136	453	2.51e-71	247	60.12
QCO93113.1	KAK4191253.1	37.589	423	200	10	1	374	91	498	3.57e-71	249	56.03
QCO93113.1	RYP08991.1	45.031	322	161	8	61	374	202	515	3.99e-71	250	61.18
QCO93113.1	CEN60374.1	42.493	353	183	9	34	372	105	451	4.44e-71	247	58.64
QCO93113.1	TRX89903.1	41.745	321	173	7	61	376	185	496	5.34e-71	251	61.68
QCO93113.1	KAJ4298039.1	44.201	319	167	7	61	374	105	417	5.48e-71	245	61.13
QCO93113.1	XP_057004470.1	37.376	404	214	9	1	374	78	472	5.69e-71	247	53.96
QCO93113.1	KAL2401284.1	48.410	283	143	2	92	374	9	288	5.97e-71	244	62.90
QCO93113.1	KAH8900230.1	39.637	386	198	11	1	373	74	437	6.07e-71	244	56.22
QCO93113.1	XP_070898663.1	40.270	370	197	8	14	372	114	470	9.03e-71	246	55.95
QCO93113.1	XP_043126185.1	47.826	253	128	3	122	374	2	250	9.19e-71	242	65.61
QCO93113.1	XP_047830491.1	42.722	316	169	6	62	373	183	490	1.12e-70	245	60.44
QCO93113.1	RYP59903.1	44.479	326	165	8	61	378	203	520	1.36e-70	248	61.96
QCO93113.1	KAI1733657.1	38.119	404	214	12	1	376	98	493	1.40e-70	248	57.18
QCO93113.1	KAL3441381.1	43.692	325	158	8	62	372	159	472	1.69e-70	246	62.46
QCO93113.1	KAK1760425.1	43.155	336	174	9	48	376	197	522	1.79e-70	248	60.71
QCO93113.1	KAJ9132950.1	44.868	341	156	11	48	373	192	515	1.86e-70	248	58.36
QCO93113.1	RAQ75392.1	44.051	311	169	4	65	373	121	428	1.89e-70	244	60.13
QCO93113.1	KAI1434147.1	40.563	355	192	7	25	373	103	444	1.94e-70	246	59.15
QCO93113.1	RYC55431.1	38.660	388	215	9	1	375	69	446	2.01e-70	246	56.70
QCO93113.1	CEN60373.1	43.544	333	171	8	51	372	143	469	2.28e-70	245	60.06
QCO93113.1	KAI0972445.1	42.138	318	172	6	61	374	185	494	2.46e-70	247	62.26
QCO93113.1	XP_058310116.1	50.000	262	130	1	113	374	17	277	2.88e-70	241	67.56
QCO93113.1	PKK43129.1	43.082	318	174	4	61	372	239	555	4.34e-70	249	60.06
QCO93113.1	KAI8945470.1	38.402	388	216	9	1	375	69	446	6.52e-70	244	56.70
QCO93113.1	KAL2432434.1	48.057	283	144	2	92	374	9	288	7.85e-70	241	62.54
QCO93113.1	KAL3485497.1	42.687	335	177	6	48	372	135	464	1.31e-69	243	58.51
QCO93113.1	XP_014556393.1	50.407	246	115	4	118	360	146	387	1.36e-69	240	68.29
QCO93113.1	KAK6083728.1	39.444	360	200	10	23	374	127	476	1.68e-69	244	58.33
QCO93113.1	KAL2783921.1	40.220	363	203	5	19	372	331	688	1.76e-69	246	57.30
QCO93113.1	KAJ6104878.1	37.750	400	217	7	1	374	106	499	1.91e-69	244	53.75
QCO93113.1	KAK9425175.1	38.504	361	205	9	21	374	126	476	2.20e-69	243	57.89
QCO93113.1	CAG8233255.1	37.000	400	220	7	1	372	90	485	3.22e-69	243	52.50
QCO93113.1	KAK1825870.1	39.718	355	198	7	28	376	184	528	3.29e-69	244	59.15
QCO93113.1	KAL2834780.1	39.062	384	217	8	1	372	96	474	3.48e-69	243	55.99
QCO93113.1	KAK6067985.1	39.167	360	201	10	23	374	127	476	5.32e-69	243	58.33
QCO93113.1	XP_057121212.1	41.176	357	200	7	20	373	94	443	5.47e-69	241	56.30
QCO93113.1	KOC16076.1	45.048	313	163	6	65	373	121	428	5.69e-69	247	61.02
QCO93113.1	OOO04942.1	44.728	313	164	6	65	373	138	445	7.09e-69	247	60.38
QCO93113.1	OIW29103.1	43.887	319	164	7	65	374	60	372	7.36e-69	238	59.25
QCO93113.1	KAJ0415700.1	42.029	345	176	7	41	372	103	436	7.73e-69	241	57.10
QCO93113.1	KAH8881956.1	41.159	345	182	8	36	373	162	492	7.91e-69	243	59.71
QCO93113.1	CAG8373763.1	37.065	402	221	7	1	374	91	488	1.41e-68	242	52.99
QCO93113.1	KAJ5518686.1	41.261	349	189	9	1	336	95	440	1.65e-68	233	56.45
QCO93113.1	KAH8156693.1	43.711	318	165	7	61	373	189	497	1.83e-68	242	62.58
QCO93113.1	KAI1132466.1	41.875	320	167	7	61	372	136	444	2.01e-68	241	60.62
QCO93113.1	XP_056782794.1	36.341	399	217	10	1	372	90	478	2.06e-68	241	56.64
QCO93113.1	CAG8083340.1	37.250	400	219	7	1	372	77	472	2.20e-68	241	52.50
QCO93113.1	GFP58986.1	43.125	320	171	5	61	372	248	564	2.32e-68	244	60.31
QCO93113.1	CAG8042307.1	37.065	402	221	7	1	374	90	487	2.45e-68	241	52.49
QCO93113.1	XP_033564735.1	42.368	321	170	6	61	374	126	438	2.55e-68	239	59.19
QCO93113.1	RKU40148.1	45.860	314	156	8	65	373	331	635	2.76e-68	243	61.15
QCO93113.1	XP_040673627.1	41.325	317	171	6	65	373	119	428	2.77e-68	239	59.31
QCO93113.1	CAG8263443.1	36.816	402	222	7	1	374	77	474	3.46e-68	240	52.49
QCO93113.1	KAH8130100.1	42.812	320	172	5	61	372	238	554	4.33e-68	243	60.31
QCO93113.1	CAG8218891.1	36.816	402	222	7	1	374	91	488	4.70e-68	240	52.49
QCO93113.1	XP_057153427.1	48.649	259	127	3	118	373	161	416	4.98e-68	238	63.32
QCO93113.1	QMW39125.1	44.051	311	169	4	65	373	138	445	5.73e-68	244	60.13
QCO93113.1	CAG8922189.1	36.591	399	222	7	1	372	90	484	8.53e-68	239	52.63
QCO93113.1	KAI0445265.1	41.860	344	180	8	41	373	164	498	1.57e-67	239	60.17
QCO93113.1	KAJ5494463.1	48.571	245	123	2	130	374	1	242	2.34e-67	233	62.45
QCO93113.1	GAM35706.1	38.363	391	208	10	1	374	95	469	3.08e-67	237	54.22
QCO93113.1	KAI0141901.1	37.562	402	215	10	1	374	91	484	3.32e-67	238	55.22
QCO93113.1	KAK3374133.1	40.934	364	197	7	19	378	183	532	3.67e-67	239	58.52
QCO93113.1	XP_033582477.1	42.500	320	176	4	55	372	103	416	4.21e-67	236	59.38
QCO93113.1	KAI1738410.1	40.694	317	177	6	61	373	135	444	4.23e-67	237	60.25
QCO93113.1	KAF2100709.1	38.131	396	212	11	1	372	62	448	6.44e-67	234	55.56
QCO93113.1	XP_060300677.1	39.000	400	210	8	1	378	110	497	7.07e-67	238	55.75
QCO93113.1	RDW65976.1	37.852	391	217	9	1	374	92	473	8.84e-67	237	57.54
QCO93113.1	KAH8900520.1	41.066	319	174	7	63	374	187	498	1.82e-66	236	59.25
QCO93113.1	CAG8295133.1	42.222	315	171	7	65	374	172	480	2.41e-66	235	59.37
QCO93113.1	OKO97772.1	45.038	262	140	3	113	374	160	417	2.61e-66	234	62.98
QCO93113.1	CAG8084443.1	42.222	315	171	7	65	374	172	480	2.67e-66	235	59.37
QCO93113.1	KAI9686302.1	43.730	311	159	6	65	373	188	484	3.14e-66	235	58.20
QCO93113.1	OIW30168.1	45.192	312	160	8	65	372	207	511	4.70e-66	236	60.26
QCO93113.1	KAL3474764.1	37.726	387	214	7	1	375	81	452	5.28e-66	233	55.81
QCO93113.1	CAG7918423.1	41.905	315	172	7	65	374	172	480	5.86e-66	234	59.37
QCO93113.1	OAA63635.1	39.494	395	210	11	1	373	86	473	5.89e-66	234	55.19
QCO93113.1	KAI1264527.1	37.656	401	216	10	1	374	91	484	6.28e-66	235	55.36
QCO93113.1	XP_070881557.1	40.633	379	194	7	11	372	157	521	6.28e-66	235	57.78
QCO93113.1	CAJ2504797.1	43.385	325	160	10	61	374	199	510	7.36e-66	235	59.69
QCO93113.1	KAK4164962.1	37.871	404	220	8	1	378	87	485	7.64e-66	234	56.93
QCO93113.1	CAG7929137.1	41.905	315	172	7	65	374	172	480	7.67e-66	234	59.37
QCO93113.1	KAF2829512.1	43.770	313	165	7	65	372	145	451	8.57e-66	233	59.74
QCO93113.1	KAJ3576921.1	41.584	303	165	6	65	363	196	490	2.13e-65	238	63.70
QCO93113.1	XP_049174661.1	41.270	315	175	4	63	374	163	470	2.24e-65	227	56.83
QCO93113.1	XP_002479488.1	38.422	393	203	12	3	372	79	455	2.97e-65	231	54.96
QCO93113.1	KAJ6035944.1	40.541	333	175	6	61	374	124	452	3.03e-65	232	57.66
QCO93113.1	KAF7586168.1	37.879	396	214	10	1	373	63	449	3.08e-65	231	53.28
QCO93113.1	XP_058326153.1	36.745	381	207	6	1	372	90	445	6.60e-65	231	53.28
QCO93113.1	XP_060280514.1	40.557	323	182	7	55	374	189	504	7.05e-65	232	60.99
QCO93113.1	KAK9770247.1	41.009	317	170	9	65	374	170	476	7.09e-65	231	59.94
QCO93113.1	KAJ5094209.1	38.820	322	187	6	54	372	164	478	9.65e-65	231	59.94
QCO93113.1	KAH8892575.1	39.370	381	195	11	1	373	84	436	1.30e-64	229	54.59
QCO93113.1	XP_056812800.1	41.401	314	175	5	65	374	160	468	1.85e-64	230	57.64
QCO93113.1	XP_007717797.1	48.062	258	103	5	118	372	146	375	2.10e-64	226	63.57
QCO93113.1	XP_057018318.1	38.924	316	185	6	61	374	93	402	2.72e-64	229	59.81
QCO93113.1	KAH9892259.1	43.042	309	168	5	69	374	205	508	2.73e-64	230	58.58
QCO93113.1	KAK9241853.1	41.471	340	177	5	38	374	87	407	2.87e-64	228	55.29
QCO93113.1	KAL1878874.1	44.269	253	137	3	122	374	2	250	3.59e-64	225	63.24
QCO93113.1	XP_057071342.1	47.755	245	125	2	130	374	1	242	3.61e-64	224	60.82
QCO93113.1	KAL1860063.1	44.269	253	137	3	122	374	2	250	3.71e-64	225	63.24
QCO93113.1	KAJ5357608.1	40.964	332	179	8	54	374	143	468	5.23e-64	229	57.53
QCO93113.1	KAK4175164.1	38.480	408	208	12	1	374	91	489	5.26e-64	229	55.15
QCO93113.1	XP_007841740.1	39.169	337	195	5	40	374	189	517	5.59e-64	230	57.86
QCO93113.1	GMF70059.1	42.994	314	150	7	72	373	23	319	6.16e-64	226	58.28
QCO93113.1	KAI1866586.1	41.270	315	175	4	63	374	163	470	7.55e-64	229	57.14
QCO93113.1	KAJ5334927.1	36.476	403	216	8	1	374	77	468	1.21e-63	228	52.11
QCO93113.1	KAK0653847.1	37.164	409	221	12	1	378	91	494	1.73e-63	228	55.50
QCO93113.1	KAI9736496.1	52.093	215	101	1	160	374	1	213	2.60e-63	222	67.91
QCO93113.1	KAH6887049.1	43.042	309	163	5	69	373	154	453	2.84e-63	226	59.55
QCO93113.1	KAI1825855.1	37.789	389	220	8	1	375	69	449	2.89e-63	226	56.30
QCO93113.1	KAH8893849.1	43.293	328	158	8	65	373	184	502	3.75e-63	227	58.23
QCO93113.1	KAI1755547.1	38.636	308	178	5	72	375	147	447	4.16e-63	226	59.09
QCO93113.1	KAH8769908.1	51.327	226	106	3	150	374	162	384	4.96e-63	226	66.37
QCO93113.1	KAJ9484985.1	46.939	245	127	2	130	374	1	242	6.99e-63	221	60.82
QCO93113.1	KAJ5925345.1	38.535	314	185	6	61	372	138	445	8.56e-63	224	59.55
QCO93113.1	KAG9776903.1	50.855	234	112	2	141	374	302	532	8.91e-63	227	64.96
QCO93113.1	POS79017.1	46.965	313	149	7	69	374	2	304	8.99e-63	222	62.62
QCO93113.1	XP_031912519.1	43.131	313	151	7	72	373	177	473	9.59e-63	226	59.11
QCO93113.1	KAL2132325.1	43.408	311	161	6	69	373	170	471	1.30e-62	225	57.88
QCO93113.1	KAE8330204.1	42.675	314	151	7	72	373	177	473	1.63e-62	225	58.60
QCO93113.1	KAK6813638.1	42.675	314	151	7	72	373	177	473	1.79e-62	225	58.60
QCO93113.1	OOO13353.1	42.994	314	150	7	72	373	176	472	1.84e-62	225	58.28
QCO93113.1	KJK61830.1	42.675	314	151	7	72	373	177	473	1.88e-62	225	58.60
QCO93113.1	KOS44875.1	47.347	245	126	2	130	374	1	242	2.04e-62	219	60.41
QCO93113.1	MCJ1383083.1	40.056	357	196	6	26	373	60	407	2.40e-62	223	56.58
QCO93113.1	KAF4985239.1	44.620	316	146	6	71	374	36	334	2.48e-62	222	56.65
QCO93113.1	KAB8205452.1	42.675	314	151	7	72	373	177	473	2.48e-62	224	58.60
QCO93113.1	KAK2605784.1	50.000	240	113	4	65	300	181	417	3.30e-62	216	64.17
QCO93113.1	KAH8659979.1	34.524	420	218	11	1	375	88	495	4.50e-62	224	51.19
QCO93113.1	KAE8314447.1	42.675	314	151	7	72	373	177	473	6.60e-62	223	58.60
QCO93113.1	ORY04144.1	39.942	343	187	7	38	373	148	478	7.92e-62	223	56.85
QCO93113.1	KAF7532457.1	37.931	348	204	5	30	374	180	518	8.08e-62	224	56.03
QCO93113.1	VUC28730.1	40.663	332	183	7	49	373	149	473	8.53e-62	222	57.23
QCO93113.1	KAK7724670.1	48.585	212	107	1	163	374	1	210	1.05e-61	213	64.15
QCO93113.1	KUL83768.1	40.957	376	199	9	3	372	47	405	1.33e-61	220	55.05
QCO93113.1	KAL2201798.1	36.031	383	229	7	3	376	82	457	1.33e-61	222	55.35
QCO93113.1	KOC17916.1	42.675	314	151	7	72	373	175	471	1.38e-61	223	57.96
QCO93113.1	KAE8394483.1	36.776	397	215	12	1	372	1	386	1.40e-61	220	53.65
QCO93113.1	KAF3000628.1	38.682	349	200	7	30	374	180	518	1.40e-61	223	57.02
QCO93113.1	XP_056964576.1	42.073	328	172	7	50	373	122	435	1.43e-61	222	57.32
QCO93113.1	RAQ57637.1	42.675	314	151	7	72	373	175	471	1.46e-61	222	57.96
QCO93113.1	XP_041141512.1	42.675	314	151	7	72	373	176	472	1.57e-61	222	57.96
QCO93113.1	RMZ37751.1	42.675	314	151	7	72	373	175	471	1.67e-61	222	57.96
QCO93113.1	UCK59081.1	42.675	314	151	7	72	373	176	472	1.82e-61	222	57.96
QCO93113.1	QMW38588.1	42.675	314	151	7	72	373	176	472	1.87e-61	222	57.96
QCO93113.1	KFY34664.1	41.801	311	165	6	69	373	112	412	2.00e-61	221	60.45
QCO93113.1	MDI1492818.1	41.401	314	169	6	66	373	106	410	2.05e-61	221	57.96
QCO93113.1	KAI0150485.1	41.534	313	172	6	64	372	139	444	2.26e-61	221	60.38
QCO93113.1	KAJ5424323.1	50.233	215	105	1	160	374	174	386	2.27e-61	220	64.19
QCO93113.1	XP_057097561.1	45.703	256	136	2	117	372	126	378	2.72e-61	220	61.33
QCO93113.1	RYP07503.1	42.173	313	165	6	68	373	64	367	2.83e-61	220	58.79
QCO93113.1	KAB8276464.1	46.008	263	131	4	113	373	219	472	2.91e-61	221	62.74
QCO93113.1	CAH0020673.1	40.663	332	183	7	49	373	149	473	3.43e-61	221	56.02
QCO93113.1	KAK3166770.1	42.071	309	166	5	69	373	185	484	3.84e-61	221	59.22
QCO93113.1	PIG81874.1	41.534	313	151	7	65	373	145	429	4.31e-61	220	56.87
QCO93113.1	PIG88141.1	42.038	314	153	7	72	373	176	472	4.40e-61	221	57.96
QCO93113.1	KAB8225100.1	46.183	262	130	4	114	373	220	472	4.54e-61	221	62.60
QCO93113.1	VBB75718.1	37.811	402	215	11	1	372	91	487	5.25e-61	221	53.73
QCO93113.1	XP_066727462.1	35.661	401	224	8	1	374	92	485	5.53e-61	221	52.87
QCO93113.1	XP_026608232.1	42.202	327	147	8	63	373	136	436	6.75e-61	223	58.72
QCO93113.1	XP_040715355.1	40.881	318	160	6	61	374	135	428	7.81e-61	219	57.23
QCO93114.1	A0A4P8GF19.1	100.000	430	0	0	1	430	1	430	0.0	891	100.00
QCO93114.1	KAL1600163.1	88.811	429	48	0	1	429	1	429	0.0	774	94.87
QCO93114.1	XP_033529121.1	82.243	428	76	0	1	428	1	428	0.0	723	91.82
QCO93114.1	WHS04496.1	81.352	429	80	0	1	429	1	429	0.0	713	90.21
QCO93114.1	KAF2186094.1	73.832	428	112	0	1	428	14	441	0.0	625	84.35
QCO93114.1	KAF2994241.1	67.874	414	129	2	20	429	23	436	0.0	583	78.99
QCO93114.1	XP_060279699.1	64.019	428	127	4	1	427	1	402	0.0	532	75.93
QCO93114.1	KAI4868935.1	58.741	429	177	0	1	429	1	429	0.0	522	72.26
QCO93114.1	KAI0181070.1	56.103	426	187	0	1	426	1	426	8.51e-178	514	74.18
QCO93114.1	KAI1081429.1	59.390	426	172	1	1	426	1	425	5.44e-175	507	75.12
QCO93114.1	KAI6087536.1	55.738	427	188	1	1	426	1	427	2.98e-172	500	71.66
QCO93114.1	KAI1781443.1	55.164	426	191	0	1	426	1	426	2.41e-170	495	71.83
QCO93114.1	KAI1760140.1	55.581	430	190	1	1	429	1	430	2.15e-169	493	71.40
QCO93114.1	KAI1398902.1	56.103	426	180	2	1	426	1	419	1.76e-165	483	70.89
QCO93114.1	XP_007912759.1	57.683	423	167	3	4	426	3	413	3.21e-164	479	71.39
QCO93114.1	KAJ9656524.1	52.927	427	195	3	1	426	1	422	4.01e-157	461	69.09
QCO93114.1	XP_030993077.1	54.245	424	180	4	4	426	3	413	2.75e-155	456	71.23
QCO93114.1	XP_064707522.1	50.117	427	207	3	1	426	1	422	1.69e-144	429	68.38
QCO93114.1	XP_007824560.1	49.884	431	206	6	1	426	1	426	2.01e-135	406	66.82
QCO93114.1	KID82416.1	49.306	432	207	6	1	426	1	426	1.64e-134	404	65.97
QCO93114.1	KAH0598250.1	49.188	431	209	6	1	426	1	426	2.87e-133	401	66.59
QCO93114.1	KFG86049.1	48.961	433	207	7	1	426	1	426	4.02e-133	400	66.05
QCO93114.1	XP_014543085.1	48.605	430	213	5	1	426	1	426	2.17e-132	399	65.58
QCO93114.1	XP_066733308.1	47.294	425	198	2	4	428	15	413	2.79e-132	398	62.82
QCO93114.1	KID96721.1	48.499	433	209	7	1	426	1	426	1.01e-131	397	65.82
QCO93114.1	KAK9437298.1	48.140	430	215	5	1	426	1	426	7.45e-131	395	65.58
QCO93114.1	KAK8912984.1	48.724	431	211	6	1	426	1	426	7.70e-131	395	66.13
QCO93114.1	KAG8413522.1	47.685	432	214	6	1	426	1	426	8.31e-131	395	65.74
QCO93114.1	EFY92557.1	47.674	430	217	5	1	426	1	426	1.46e-130	394	65.58
QCO93114.1	XP_007807863.2	47.454	432	215	6	1	426	1	426	4.74e-130	393	65.51
QCO93114.1	KAG0649397.1	44.651	430	221	7	1	423	1	420	1.89e-115	355	61.86
QCO93114.1	RFU75750.1	44.601	426	227	5	1	422	1	421	2.43e-115	355	61.03
QCO93114.1	KIV86489.1	45.221	429	224	6	1	422	1	425	4.24e-113	350	59.21
QCO93114.1	KAK4940286.1	45.688	429	222	6	1	422	1	425	6.13e-113	349	59.44
QCO93114.1	XP_066723529.1	45.176	425	194	3	4	428	17	402	7.97e-112	349	59.06
QCO93114.1	XP_013949496.1	43.427	426	233	5	1	422	1	422	6.98e-111	343	59.62
QCO93114.1	KXX77502.1	43.807	436	227	9	4	426	7	437	5.89e-110	342	61.93
QCO93114.1	TAQ88163.1	42.791	430	233	6	1	426	1	421	7.65e-110	341	60.00
QCO93114.1	KAH6606918.1	43.662	426	232	5	1	422	1	422	1.99e-109	340	60.09
QCO93114.1	KAI8628556.1	45.185	405	211	6	1	398	1	401	3.80e-109	339	60.49
QCO93114.1	KAH7407229.1	45.113	399	210	6	4	398	3	396	5.86e-109	339	63.41
QCO93114.1	XP_062668091.1	45.349	430	221	7	1	423	1	423	5.48e-108	337	58.60
QCO93114.1	KAI1615257.1	45.349	430	221	7	1	423	1	423	5.78e-108	337	58.60
QCO93114.1	KAH8900537.1	45.538	437	219	8	1	427	1	428	1.55e-107	335	61.10
QCO93114.1	KAF5004301.1	42.923	431	230	8	1	423	1	423	6.96e-107	333	60.32
QCO93114.1	KAK1242316.1	44.836	426	227	5	1	422	1	422	7.74e-107	333	60.56
QCO93114.1	XP_051368001.1	44.213	432	223	8	1	423	1	423	8.94e-107	333	59.03
QCO93114.1	KAJ3524930.1	42.923	431	230	8	1	423	1	423	1.26e-106	333	59.86
QCO93114.1	OTA02462.1	44.601	426	228	5	1	422	1	422	1.57e-106	333	60.56
QCO93114.1	KAF3934316.1	43.091	427	230	7	4	421	12	434	9.04e-106	331	59.02
QCO93114.1	KAH0490716.1	45.305	426	225	5	1	422	1	422	9.77e-106	331	60.09
QCO93114.1	KAH9217973.1	43.358	399	217	6	4	398	3	396	1.09e-105	330	62.91
QCO93114.1	KAF4458803.1	42.459	431	232	8	1	423	1	423	1.12e-105	330	59.86
QCO93114.1	KAH8884062.1	41.784	426	237	6	2	423	23	441	1.23e-105	331	61.27
QCO93114.1	KAI1766709.1	44.056	429	226	7	1	423	1	421	1.25e-105	330	58.04
QCO93114.1	KAI1772787.1	44.289	429	226	6	1	423	1	422	1.56e-105	330	57.11
QCO93114.1	KAH6880743.1	42.326	430	234	7	1	423	1	423	1.85e-105	330	60.47
QCO93114.1	XP_058349458.1	42.607	399	220	6	4	398	3	396	2.07e-105	330	62.91
QCO93114.1	KAI6089620.1	43.981	432	224	8	1	423	1	423	2.23e-105	330	58.33
QCO93114.1	KAF3911431.1	43.478	414	222	7	4	413	5	410	2.59e-105	330	59.90
QCO93114.1	KAI1182857.1	42.627	434	234	8	1	426	1	427	4.84e-105	329	61.06
QCO93114.1	KAK9771471.1	42.956	433	225	8	1	423	1	421	8.17e-105	328	59.12
QCO93114.1	KAL2441244.1	42.956	433	228	7	1	422	1	425	1.30e-104	328	58.66
QCO93114.1	KAF4626026.1	41.995	431	235	8	1	423	1	424	2.68e-104	327	58.93
QCO93114.1	PTB75635.1	44.601	426	228	5	1	422	1	422	3.96e-104	327	60.33
QCO93114.1	KAH8125259.1	42.191	429	232	6	1	421	1	421	4.32e-104	326	58.74
QCO93114.1	KAF4982954.1	43.427	426	230	8	1	422	1	419	4.62e-104	326	59.62
QCO93114.1	KAK6084268.1	42.956	433	225	8	1	423	1	421	1.38e-103	325	59.35
QCO93114.1	RSL48408.1	42.923	431	230	8	1	423	1	423	1.58e-103	325	58.93
QCO93114.1	KAH7357165.1	43.609	399	216	6	4	398	3	396	1.65e-103	325	61.65
QCO93114.1	XP_006968273.1	44.316	431	227	7	1	426	1	423	2.44e-103	325	59.86
QCO93114.1	KAK9415320.1	42.956	433	225	8	1	423	1	421	2.85e-103	324	59.12
QCO93114.1	KAI1288699.1	42.529	435	234	9	1	426	1	428	3.06e-103	324	59.31
QCO93114.1	EPS42067.1	41.628	430	237	7	1	423	1	423	3.50e-103	324	58.14
QCO93114.1	KAI3320991.1	44.810	395	207	6	1	388	1	391	4.22e-103	324	59.24
QCO93114.1	KAF4949321.1	41.784	426	236	6	1	421	1	419	4.56e-103	323	58.69
QCO93114.1	XP_009158739.1	42.657	429	235	6	1	422	1	425	6.54e-103	323	58.28
QCO93114.1	GAW23049.1	44.578	415	217	8	1	407	1	410	6.67e-103	323	61.20
QCO93114.1	EXM21582.1	41.784	426	236	6	1	421	1	419	7.52e-103	323	58.92
QCO93114.1	RWA09171.1	45.060	415	215	8	1	407	1	410	9.33e-103	323	61.20
QCO93114.1	KAL2073041.1	41.412	425	238	7	3	423	2	419	1.18e-102	323	59.53
QCO93114.1	KAG4422838.1	41.898	432	236	8	4	425	3	429	1.61e-102	322	59.49
QCO93114.1	KAL2017409.1	43.021	437	224	10	4	423	8	436	1.76e-102	323	59.04
QCO93114.1	KAI0468042.1	41.026	429	241	7	1	421	1	425	2.67e-102	322	59.44
QCO93114.1	PMD34244.1	42.890	429	234	6	1	422	1	425	3.00e-102	322	57.81
QCO93114.1	KAK6087298.1	42.725	433	226	8	1	423	1	421	3.54e-102	322	59.12
QCO93114.1	KAH8161271.1	42.396	434	235	8	1	426	1	427	3.91e-102	321	58.06
QCO93114.1	KAI4865175.1	42.923	431	230	8	1	423	1	423	4.12e-102	321	57.08
QCO93114.1	TGJ83405.1	42.627	434	234	8	1	426	1	427	4.36e-102	321	59.45
QCO93114.1	KAF5654260.1	42.227	431	234	7	1	426	1	421	4.74e-102	321	59.16
QCO93114.1	XP_053014948.1	42.494	433	236	7	1	425	1	428	4.83e-102	321	57.97
QCO93114.1	XP_070919968.1	42.141	439	235	9	4	426	5	440	5.19e-102	322	60.36
QCO93114.1	KAG9793410.1	42.657	429	235	6	1	422	1	425	7.00e-102	321	57.81
QCO93114.1	RSL91680.1	42.923	431	230	8	1	423	1	423	7.94e-102	321	58.24
QCO93114.1	KAI3580019.1	41.549	426	237	6	1	421	1	419	1.23e-101	320	58.45
QCO93114.1	KAG4430069.1	43.609	399	215	7	4	398	3	395	1.41e-101	320	61.40
QCO93114.1	ENH71992.1	41.784	426	236	7	1	421	1	419	2.09e-101	319	58.69
QCO93114.1	SCO76055.1	41.784	426	236	7	1	421	1	419	2.23e-101	319	58.69
QCO93114.1	KAL2435604.1	42.191	429	237	6	1	422	1	425	2.48e-101	319	58.04
QCO93114.1	XP_018257670.1	41.784	426	236	6	1	421	1	419	2.70e-101	319	58.22
QCO93114.1	KAI7763735.1	41.549	426	237	6	1	421	1	419	3.05e-101	319	58.45
QCO93114.1	KAF4972007.1	42.118	425	235	5	1	421	1	418	4.08e-101	318	57.88
QCO93114.1	KAF5257197.1	41.549	426	237	6	1	421	1	419	4.40e-101	318	58.22
QCO93114.1	EGU78882.1	41.549	426	237	6	1	421	1	419	4.40e-101	318	58.22
QCO93114.1	EXA34882.1	41.549	426	237	6	1	421	1	419	4.85e-101	318	58.22
QCO93114.1	TVY60142.1	41.315	426	238	6	1	421	1	419	4.85e-101	318	58.22
QCO93114.1	WZH47008.1	41.218	427	237	7	1	421	1	419	4.90e-101	318	59.48
QCO93114.1	KAI1347639.1	43.842	406	216	7	1	398	37	438	5.11e-101	320	60.59
QCO93114.1	KAH7245201.1	41.204	432	237	8	1	426	1	421	5.29e-101	318	59.03
QCO93114.1	KAJ4088244.1	41.549	426	237	6	1	421	1	419	5.47e-101	318	58.22
QCO93114.1	KAH7215714.1	41.549	426	237	6	1	421	1	419	5.77e-101	318	58.22
QCO93114.1	KAI0413209.1	44.337	415	218	8	1	407	1	410	5.89e-101	318	60.96
QCO93114.1	RSL98793.1	42.691	431	231	8	1	423	1	423	6.20e-101	318	57.77
QCO93114.1	RMJ10349.1	42.691	431	231	8	1	423	1	423	7.06e-101	318	58.00
QCO93114.1	KAH7467770.1	41.549	426	237	6	1	421	1	419	1.09e-100	317	58.22
QCO93114.1	XP_031030039.2	41.315	426	238	6	1	421	1	419	1.15e-100	317	58.22
QCO93114.1	XP_031054950.1	41.315	426	238	6	1	421	1	419	1.17e-100	317	58.22
QCO93114.1	RSL91187.1	42.691	431	231	8	1	423	1	423	1.38e-100	318	58.00
QCO93114.1	RKL18644.1	41.315	426	238	6	1	421	1	419	1.40e-100	317	58.22
QCO93114.1	RKL27276.1	41.315	426	238	6	1	421	1	419	1.45e-100	317	58.22
QCO93114.1	RSL38207.1	42.691	431	231	8	1	423	1	423	1.54e-100	317	57.77
QCO93114.1	KAG7405919.1	41.315	426	238	6	1	421	1	419	1.54e-100	317	58.22
QCO93114.1	KAH7200858.1	41.549	426	237	6	1	421	1	419	1.58e-100	317	57.98
QCO93114.1	KAJ4266910.1	41.315	426	238	6	1	421	1	419	1.76e-100	317	58.22
QCO93114.1	EXL42167.1	41.315	426	238	6	1	421	1	419	1.82e-100	317	58.22
QCO93114.1	PCD23814.1	41.315	426	238	6	1	421	1	419	1.82e-100	317	58.22
QCO93114.1	KAG4261316.1	41.315	426	238	6	1	421	1	419	2.28e-100	317	58.22
QCO93114.1	SPJ88773.1	40.972	432	240	7	1	427	1	422	2.43e-100	317	59.03
QCO93114.1	EWZ80138.1	41.315	426	238	6	1	421	1	419	2.51e-100	317	58.22
QCO93114.1	KAI1422841.1	43.256	430	231	8	1	421	1	426	2.64e-100	317	61.40
QCO93114.1	KLO81727.1	40.845	426	240	6	1	421	1	419	4.32e-100	316	57.75
QCO93114.1	EWY81121.1	41.080	426	239	6	1	421	1	419	5.36e-100	316	58.22
QCO93114.1	KAJ4033436.1	41.315	426	238	6	1	421	1	419	5.84e-100	316	57.98
QCO93114.1	KAF5652179.1	40.845	426	240	6	1	421	1	419	6.17e-100	315	57.28
QCO93114.1	KAI1270967.1	43.596	406	217	7	1	398	1	402	6.28e-100	316	60.10
QCO93114.1	KAK3312442.1	42.691	431	232	8	1	423	1	424	6.40e-100	316	57.77
QCO93114.1	SCV50050.1	40.845	426	240	6	1	421	1	419	6.65e-100	315	57.51
QCO93114.1	KAI1060174.1	41.080	426	239	6	1	421	1	419	9.71e-100	315	57.98
QCO93114.1	XP_031086314.1	41.080	426	239	6	1	421	1	419	9.82e-100	315	57.98
QCO93114.1	KAI8651914.1	42.032	433	238	7	1	425	1	428	1.01e-99	315	57.51
QCO93114.1	KAG5659586.1	41.218	427	237	7	1	421	1	419	1.08e-99	315	59.02
QCO93114.1	KAG4275791.1	41.080	426	239	6	1	421	1	419	1.11e-99	315	57.98
QCO93114.1	KAK6538558.1	40.878	433	242	7	1	426	1	426	1.21e-99	315	57.74
QCO93114.1	KAF5690531.1	41.080	426	239	6	1	421	1	419	1.39e-99	315	57.98
QCO93114.1	KAI1201163.1	41.570	433	240	7	1	426	1	427	1.41e-99	315	58.89
QCO93114.1	KAJ4251484.1	41.647	425	237	5	1	421	1	418	2.03e-99	314	58.12
QCO93114.1	XP_016621752.1	40.878	433	242	9	1	426	1	426	2.13e-99	315	58.89
QCO93114.1	KLP05588.1	40.610	426	241	6	1	421	1	419	2.33e-99	314	57.75
QCO93114.1	CAJ0546638.1	40.515	427	240	7	1	421	1	419	2.52e-99	314	59.25
QCO93114.1	KAI1036078.1	40.845	426	240	6	1	421	1	419	3.80e-99	313	57.98
QCO93114.1	KAJ4319067.1	42.593	432	230	8	1	423	1	423	4.12e-99	314	57.87
QCO93114.1	KAJ8119583.1	43.124	429	232	7	1	421	1	425	4.16e-99	314	60.37
QCO93114.1	XP_018657681.1	41.860	430	232	7	1	421	1	421	4.42e-99	313	58.84
QCO93114.1	XP_023437376.1	40.610	426	241	6	1	421	1	419	4.71e-99	313	57.51
QCO93114.1	XP_046126052.1	41.839	435	240	7	1	427	1	430	4.74e-99	313	57.24
QCO93114.1	KAI8711363.1	41.570	433	240	7	1	425	1	428	5.00e-99	313	57.51
QCO93114.1	PNP37776.1	41.860	430	232	7	1	421	1	421	5.04e-99	313	58.84
QCO93114.1	WKT53336.1	41.080	426	239	6	1	421	1	419	5.66e-99	313	57.51
QCO93114.1	KAF4443969.1	41.395	430	233	6	1	425	1	416	5.73e-99	313	56.51
QCO93114.1	XP_007722314.1	43.823	429	229	6	1	422	1	424	6.58e-99	313	58.51
QCO93114.1	KAI1161874.1	42.396	434	235	8	1	426	1	427	7.24e-99	313	59.45
QCO93114.1	TVY44758.1	40.930	430	239	7	4	422	5	430	8.45e-99	314	56.98
QCO93114.1	KAI0965035.1	41.149	435	240	9	1	426	1	428	8.67e-99	313	58.62
QCO93114.1	KAJ4207654.1	41.839	435	240	7	1	427	1	430	1.02e-98	313	57.24
QCO93114.1	KAL2672150.1	41.609	435	241	7	1	427	1	430	1.24e-98	313	57.47
QCO93114.1	XP_057099518.1	43.137	408	205	8	1	398	1	391	1.51e-98	312	58.82
QCO93114.1	KAH6954319.1	40.984	427	238	7	1	421	1	419	1.52e-98	312	58.78
QCO93114.1	TVY93028.1	40.465	430	241	7	4	422	5	430	1.57e-98	313	56.74
QCO93114.1	TVY13809.1	40.465	430	241	7	4	422	5	430	1.64e-98	313	56.74
QCO93114.1	XP_041690594.1	40.610	426	241	6	1	421	1	419	1.80e-98	312	57.75
QCO93114.1	KAI1114538.1	42.396	434	235	8	1	426	38	464	2.23e-98	313	58.99
QCO93114.1	KAI0865904.1	43.088	434	232	8	1	426	1	427	2.30e-98	312	58.99
QCO93114.1	TVY54045.1	40.233	430	242	7	4	422	6	431	2.58e-98	313	56.74
QCO93114.1	KAI0802227.1	42.365	406	222	7	1	398	1	402	2.59e-98	311	59.85
QCO93114.1	OQD69576.1	43.317	404	210	8	1	398	1	391	3.68e-98	311	59.16
QCO93114.1	KAJ5425414.1	43.317	404	210	8	1	398	1	391	3.76e-98	311	58.91
QCO93114.1	KAK1249721.1	41.549	426	239	6	1	421	1	421	4.43e-98	311	59.15
QCO93114.1	RGP74651.1	41.801	433	229	8	1	417	1	426	4.66e-98	311	57.51
QCO93114.1	CZT04350.1	43.500	400	215	7	4	398	3	396	5.24e-98	311	61.50
QCO93114.1	XP_031005576.1	40.930	430	239	7	4	422	5	430	5.24e-98	312	57.21
QCO93114.1	KAF5620764.1	40.610	426	241	6	1	421	1	419	5.37e-98	311	57.51
QCO93114.1	XP_022492041.1	43.951	405	206	9	1	398	1	391	6.55e-98	311	58.52
QCO93114.1	KAI1025327.1	40.376	426	242	6	1	421	1	419	1.01e-97	310	57.28
QCO93114.1	CRL20969.1	43.951	405	206	9	1	398	1	391	1.08e-97	310	58.77
QCO93114.1	KAI1013755.1	40.141	426	243	6	1	421	1	419	1.17e-97	310	57.51
QCO93114.1	XP_024749547.1	43.059	425	234	5	1	421	1	421	1.36e-97	310	58.82
QCO93114.1	KAF5231634.1	40.845	426	240	7	1	421	1	419	1.36e-97	310	57.04
QCO93114.1	CAJ2510131.1	40.741	432	241	7	1	423	1	426	1.56e-97	310	56.71
QCO93114.1	KAI0201222.1	41.801	433	236	8	1	421	1	429	1.88e-97	310	58.89
QCO93114.1	KAI0188893.1	42.627	434	234	8	1	426	1	427	2.40e-97	309	58.99
QCO93114.1	KAF5673722.1	40.376	426	242	6	1	421	1	419	2.63e-97	309	57.04
QCO93114.1	KAF5530585.1	39.906	426	244	6	1	421	1	419	2.87e-97	309	57.04
QCO93114.1	CZT43976.1	43.250	400	216	7	4	398	3	396	3.36e-97	308	61.50
QCO93114.1	KAF5540175.1	40.141	426	243	6	1	421	1	419	3.72e-97	308	56.34
QCO93114.1	UPK99841.1	41.609	435	230	9	1	423	1	423	4.30e-97	308	57.70
QCO93114.1	KAF5970345.1	39.671	426	245	6	1	421	1	419	7.59e-97	308	57.51
QCO93114.1	PNP79276.1	39.671	426	245	6	1	421	1	419	7.92e-97	308	57.28
QCO93114.1	KAI0546756.1	42.166	434	236	8	1	426	1	427	8.67e-97	308	59.22
QCO93114.1	XP_013939848.1	41.395	430	234	7	1	421	1	421	9.85e-97	307	59.07
QCO93114.1	XP_003041892.1	40.878	433	243	7	1	425	1	428	1.02e-96	308	57.04
QCO93114.1	KAF3389262.1	43.069	404	211	8	1	398	1	391	1.03e-96	308	58.42
QCO93114.1	CZT10150.1	42.857	399	219	6	4	398	3	396	1.14e-96	307	61.15
QCO93114.1	KAI0101381.1	43.218	435	232	8	1	427	1	428	1.15e-96	307	58.85
QCO93114.1	KAF2800538.1	41.958	429	230	7	1	422	1	417	1.35e-96	307	58.04
QCO93114.1	KAG5804497.1	40.141	426	243	6	1	421	1	419	1.60e-96	307	56.57
QCO93114.1	KAJ4006058.1	40.233	430	243	6	1	426	1	420	1.81e-96	306	57.67
QCO93114.1	KAF5703401.1	39.671	426	245	6	1	421	1	419	2.31e-96	306	56.57
QCO93114.1	KAF4501277.1	40.141	426	243	6	1	421	1	419	2.55e-96	306	56.57
QCO93114.1	KAI4598492.1	41.743	436	235	8	1	426	1	427	2.66e-96	307	56.19
QCO93114.1	KAI1738465.1	41.935	434	237	8	1	426	1	427	3.00e-96	306	59.45
QCO93114.1	XP_007827833.1	41.876	437	232	9	1	426	1	426	3.62e-96	306	55.15
QCO93114.1	XMA13557.1	42.750	400	218	7	4	398	3	396	3.82e-96	306	61.25
QCO93114.1	KPA36596.1	41.568	421	224	7	1	406	1	414	3.96e-96	306	57.48
QCO93114.1	KAF5987275.1	40.141	426	243	6	1	421	1	419	3.96e-96	306	56.57
QCO93114.1	KAI0146726.1	41.972	436	234	8	1	426	1	427	4.47e-96	306	56.19
QCO93114.1	KAI1325949.1	42.725	433	229	10	1	421	1	426	4.55e-96	306	58.20
QCO93114.1	KAG5792244.1	39.906	426	244	6	1	421	1	419	4.66e-96	306	56.57
QCO93114.1	KAG5760494.1	39.906	426	244	6	1	421	1	419	5.08e-96	305	56.57
QCO93114.1	KAF5681427.1	39.437	426	246	6	1	421	1	419	5.91e-96	305	56.81
QCO93114.1	XP_024765770.1	41.725	429	234	6	1	421	1	421	5.99e-96	305	58.97
QCO93114.1	KAK6854859.1	39.535	430	241	7	1	425	1	416	6.79e-96	305	58.60
QCO93114.1	KAF5599867.1	40.376	426	242	6	1	421	1	419	7.03e-96	305	56.10
QCO93114.1	RFN41443.1	40.603	431	241	7	1	426	1	421	1.02e-95	305	57.54
QCO93114.1	KAI1751553.1	41.705	434	238	8	1	426	1	427	1.35e-95	305	58.53
QCO93114.1	XP_037204914.1	39.906	426	244	6	1	421	1	419	1.36e-95	305	56.57
QCO93114.1	KAF4335905.1	39.906	426	244	6	1	421	1	419	1.43e-95	304	57.28
QCO93114.1	KAI1260705.1	44.111	433	221	11	1	421	1	424	1.76e-95	305	60.74
QCO93114.1	XP_018694240.1	41.958	429	237	7	1	421	1	425	1.87e-95	305	57.34
QCO93114.1	KAK6216326.1	41.972	436	234	8	1	426	1	427	1.96e-95	305	55.96
QCO93114.1	KAJ6091537.1	42.537	402	216	8	1	398	1	391	2.16e-95	304	58.21
QCO93114.1	KAI0909623.1	41.707	410	227	7	20	421	20	425	2.29e-95	304	58.78
QCO93114.1	KAH6721804.1	41.353	399	211	7	4	398	3	382	2.30e-95	303	60.40
QCO93114.1	KAF5529355.1	39.437	426	246	6	1	421	1	419	2.71e-95	304	56.81
QCO93114.1	RBR01718.1	39.906	426	244	6	1	421	1	419	2.93e-95	303	56.57
QCO93114.1	KAG5753855.1	39.671	426	245	6	1	421	1	419	4.00e-95	303	56.34
QCO93114.1	KAK6823574.1	39.813	427	246	7	1	423	1	420	4.11e-95	303	58.08
QCO93114.1	XP_044674483.1	39.437	426	246	6	1	421	1	419	4.66e-95	303	56.81
QCO93114.1	KAI0145424.1	43.488	430	228	10	1	421	1	424	5.54e-95	303	60.47
QCO93114.1	XP_018761057.1	39.437	426	246	6	1	421	1	419	6.87e-95	303	56.57
QCO93114.1	KAF4436274.1	39.671	426	245	6	1	421	1	419	8.16e-95	302	56.34
QCO93114.1	XP_009223340.1	41.339	433	243	7	1	426	1	429	8.38e-95	303	56.35
QCO93114.1	KAF3909497.1	38.568	433	252	6	1	423	1	429	8.79e-95	303	57.27
QCO93114.1	TRX89916.1	41.935	434	237	8	1	426	1	427	9.73e-95	303	58.29
QCO93114.1	RBR07179.1	39.437	426	246	6	1	421	1	419	1.00e-94	302	56.34
QCO93114.1	RBQ64717.1	39.437	426	246	6	1	421	1	419	1.07e-94	302	56.57
QCO93114.1	KAI1362768.1	42.661	436	231	9	3	426	4	432	1.14e-94	302	58.49
QCO93114.1	RYC56125.1	42.563	437	233	9	1	426	1	430	1.44e-94	302	59.27
QCO93114.1	XP_052992732.1	40.047	427	240	8	1	423	1	415	2.22e-94	301	57.85
QCO93114.1	KAF3016144.1	41.395	430	239	7	1	421	1	426	2.96e-94	301	56.51
QCO93114.1	KAI1072033.1	40.233	430	243	6	1	426	1	420	3.11e-94	301	57.21
QCO93114.1	KAI0429963.1	42.166	434	236	8	1	426	1	427	3.31e-94	301	59.22
QCO93114.1	KAJ4263420.1	41.204	432	234	8	1	426	1	418	3.64e-94	301	56.94
QCO93114.1	KAI8947921.1	42.130	432	235	8	1	421	1	428	4.02e-94	301	59.72
QCO93114.1	KAK7413499.1	44.059	404	198	11	1	390	1	390	4.19e-94	301	59.16
QCO93114.1	OQE14976.1	43.069	404	199	9	1	398	1	379	4.33e-94	300	57.67
QCO93114.1	XP_036541590.1	39.437	426	246	6	1	421	1	419	4.96e-94	300	55.87
QCO93114.1	KAK6857482.1	39.858	424	244	7	4	423	1	417	4.96e-94	300	58.02
QCO93114.1	XP_016252058.1	43.147	394	212	7	1	387	1	389	5.68e-94	300	59.90
QCO93114.1	KAI3394917.1	40.465	430	240	8	1	426	1	418	5.74e-94	300	57.44
QCO93114.1	XP_022402254.1	39.862	434	233	12	1	423	1	417	6.29e-94	300	57.83
QCO93114.1	KAJ5470244.1	42.079	404	215	8	1	398	1	391	8.25e-94	300	57.43
QCO93114.1	KAI0125415.1	40.509	432	240	9	1	421	1	426	8.50e-94	300	56.94
QCO93114.1	XP_046044811.1	40.845	426	240	7	1	421	1	419	1.01e-93	300	59.15
QCO93114.1	KAI0445156.1	42.627	434	234	8	1	426	1	427	1.08e-93	300	57.83
QCO93114.1	XP_013272994.1	40.268	447	235	10	1	427	1	435	1.08e-93	300	56.15
QCO93114.1	XP_022497944.1	40.312	449	234	8	1	421	1	443	1.29e-93	301	55.23
QCO93114.1	XP_022515782.1	41.060	453	232	8	1	421	1	450	1.43e-93	301	55.63
QCO93114.1	XP_007744341.1	41.476	393	220	6	1	387	1	389	1.43e-93	300	59.80
QCO93114.1	KAJ4127698.1	40.793	429	237	9	1	423	1	418	1.58e-93	299	58.28
QCO93114.1	KAK2595839.1	39.813	427	241	8	1	423	1	415	2.10e-93	299	57.61
QCO93114.1	XP_013289661.1	40.355	451	236	7	1	421	1	448	2.78e-93	300	54.99
QCO93114.1	XP_056747648.1	41.832	404	216	8	1	398	1	391	3.62e-93	298	57.18
QCO93114.1	XP_016628613.1	42.967	391	212	6	4	387	7	393	3.86e-93	298	59.59
QCO93114.1	KAL1860276.1	40.515	427	238	8	1	423	1	415	7.83e-93	297	57.38
QCO93114.1	KAJ5929483.1	41.584	404	217	8	1	398	1	391	8.86e-93	298	58.42
QCO93114.1	XP_069278734.1	40.633	411	213	12	1	398	1	393	9.61e-93	297	59.61
QCO93114.1	XP_047836141.1	42.651	415	226	7	1	407	1	411	1.21e-92	297	60.00
QCO93114.1	ODM14914.1	39.726	438	232	13	1	423	1	421	1.21e-92	297	58.22
QCO93114.1	XP_013327013.1	40.488	410	215	10	1	398	1	393	1.65e-92	296	58.78
QCO93114.1	KAJ2996241.1	42.892	415	225	7	1	407	1	411	1.81e-92	296	60.72
QCO93114.1	XP_025586129.1	40.852	399	224	6	1	394	1	392	2.31e-92	296	57.39
QCO93114.1	ROV92920.1	40.371	431	234	12	1	423	1	416	2.59e-92	296	57.77
QCO93114.1	RGP81219.1	39.120	432	241	8	1	417	1	425	2.90e-92	296	57.41
QCO93114.1	XEV02498.1	41.103	399	223	6	1	394	1	392	3.23e-92	296	57.14
QCO93114.1	UZP39244.1	39.720	428	236	7	1	412	24	445	3.30e-92	296	57.01
QCO93114.1	KAL2219688.1	40.244	410	216	10	1	398	1	393	3.43e-92	296	58.78
QCO93114.1	KAH0844615.1	40.798	451	234	8	1	421	1	448	3.57e-92	297	55.65
QCO93114.1	XP_043020704.1	39.302	430	245	8	1	426	1	418	3.81e-92	295	56.98
QCO93114.1	WXC60681.1	39.344	427	237	7	1	412	1	420	4.09e-92	295	57.14
QCO93114.1	WXC46853.1	39.344	427	237	7	1	412	1	420	4.27e-92	295	57.14
QCO93114.1	CAG1982119.1	39.813	427	235	7	1	412	1	420	5.02e-92	295	57.14
QCO93114.1	KAK6715697.1	39.578	427	236	7	1	412	1	420	6.94e-92	295	56.91
QCO93114.1	KKY30760.1	39.578	427	242	8	1	423	1	415	7.33e-92	295	57.14
QCO93114.1	XP_044709438.1	41.646	401	218	7	1	394	1	392	8.01e-92	295	57.86
QCO93114.1	XP_011321860.1	39.344	427	237	7	1	412	1	420	9.81e-92	295	57.14
QCO93114.1	KAK3942505.1	42.317	397	207	11	1	387	5	389	1.11e-91	295	59.70
QCO93114.1	KAI1335627.1	39.770	435	244	8	1	426	1	426	1.13e-91	295	54.71
QCO93114.1	KAI1329196.1	39.860	429	245	9	1	421	1	424	1.46e-91	294	56.41
QCO93114.1	EYB21673.1	39.578	427	236	7	1	412	1	420	1.51e-91	294	56.91
QCO93114.1	CAF3659675.1	39.578	427	236	7	1	412	1	420	1.79e-91	294	56.91
QCO93114.1	KAK7714500.1	39.344	427	243	8	1	423	13	427	1.94e-91	294	56.91
QCO93114.1	KUI61862.1	39.720	428	240	8	1	423	1	415	2.27e-91	294	56.78
QCO93114.1	CAF3471712.1	39.344	427	237	7	1	412	1	420	2.53e-91	293	56.91
QCO93114.1	XP_045982302.1	41.435	432	236	8	1	426	1	421	2.94e-91	293	57.87
QCO93114.1	KAJ9399726.1	43.182	396	196	12	1	380	1	383	3.04e-91	293	62.12
QCO93114.1	XP_009258053.1	39.578	427	236	7	1	412	1	420	3.11e-91	293	56.67
QCO93114.1	KAK6712156.1	39.578	427	236	7	1	412	1	420	3.43e-91	293	56.91
QCO93114.1	KAI1172805.1	42.067	416	228	8	1	407	1	412	4.48e-91	293	60.34
QCO93114.1	KAF5228955.1	38.462	429	252	6	1	424	1	422	4.84e-91	293	56.88
QCO93114.1	OBS25136.1	41.147	401	220	7	1	394	1	392	7.80e-91	292	57.61
QCO93114.1	KAJ9411788.1	40.092	434	235	13	1	423	1	420	1.05e-90	292	59.68
QCO93114.1	RFU72318.1	41.299	431	235	10	1	423	1	421	1.07e-90	292	56.61
QCO93114.1	KAF5594786.1	39.437	426	246	6	1	421	1	419	1.15e-90	292	57.04
QCO93114.1	KAJ9202141.1	42.677	396	198	12	1	380	1	383	1.46e-90	291	62.12
QCO93114.1	KAI1149845.1	43.860	399	212	7	1	391	1	395	1.59e-90	292	58.90
QCO93114.1	XP_031012661.1	40.371	431	241	7	1	426	1	420	1.83e-90	291	57.77
QCO93114.1	QPC59898.1	38.876	427	239	7	1	412	1	420	1.86e-90	291	56.67
QCO93114.1	XP_044640264.1	39.110	427	244	8	1	423	1	415	2.00e-90	291	56.91
QCO93114.1	KAI0543248.1	42.410	415	227	7	1	407	1	411	2.39e-90	291	59.76
QCO93114.1	PTB40373.1	41.542	402	220	9	1	394	1	395	2.44e-90	291	57.71
QCO93114.1	KAJ9307966.1	42.424	396	199	12	1	380	1	383	2.52e-90	291	62.12
QCO93114.1	KAJ9261188.1	39.862	434	236	13	1	423	1	420	2.58e-90	291	59.91
QCO93114.1	KAJ9381852.1	39.631	434	237	13	1	423	1	420	2.69e-90	291	59.68
QCO93114.1	XP_028485283.1	39.862	434	236	13	1	423	1	420	2.72e-90	291	59.68
QCO93114.1	KAH8682865.1	39.344	427	237	10	1	423	1	409	3.42e-90	290	57.14
QCO93114.1	KAI2615245.1	41.121	428	241	7	1	421	1	424	4.20e-90	291	57.48
QCO93114.1	KAJ9324615.1	39.862	434	236	13	1	423	1	420	5.42e-90	290	59.91
QCO93114.1	KAJ9209633.1	39.862	434	236	13	1	423	1	420	5.48e-90	290	59.91
QCO93114.1	KAJ9270120.1	39.723	433	238	13	1	423	1	420	9.01e-90	290	59.82
QCO93114.1	KAJ9368043.1	39.631	434	237	13	1	423	1	420	9.71e-90	290	59.91
QCO93114.1	XP_049132482.1	41.419	437	229	12	1	426	1	421	1.09e-89	289	57.67
QCO93114.1	KAI7779007.1	39.110	427	244	8	1	423	1	415	1.12e-89	289	56.21
QCO93114.1	XP_013258141.1	41.136	440	239	9	1	427	1	433	1.13e-89	290	56.59
QCO93114.1	KAF0318503.1	41.667	432	230	10	2	426	5	421	1.34e-89	289	57.18
QCO93114.1	KAJ9291182.1	42.172	396	200	12	1	380	1	383	1.54e-89	289	62.37
QCO93114.1	KAK7706589.1	39.344	427	243	8	1	423	197	611	1.66e-89	295	56.91
QCO93114.1	KAE8146979.1	42.928	403	210	11	1	398	1	388	1.69e-89	288	59.06
QCO93114.1	OLN94118.1	41.876	437	233	10	1	429	1	424	1.80e-89	289	56.52
QCO93114.1	KAH8892802.1	42.973	370	201	7	57	423	1	363	1.98e-89	286	61.35
QCO93114.1	KAL3292433.1	41.667	432	230	10	2	426	5	421	2.13e-89	289	57.18
QCO93114.1	KAJ9201352.1	39.862	434	236	13	1	423	1	420	3.08e-89	288	59.68
QCO93114.1	XP_037172258.1	41.435	432	231	10	2	426	5	421	3.25e-89	288	57.18
QCO93114.1	EMR66220.1	40.547	439	236	9	4	423	5	437	3.88e-89	289	54.44
QCO93114.1	KAH6684653.1	39.344	427	237	10	1	423	1	409	4.81e-89	287	56.67
QCO93114.1	KAF4846030.1	41.435	432	231	10	2	426	5	421	6.48e-89	287	56.94
QCO93114.1	KXH41622.1	40.732	437	232	11	1	426	1	421	6.76e-89	288	55.84
QCO93114.1	KAK2763527.1	41.204	432	232	10	2	426	5	421	6.91e-89	287	56.71
QCO93114.1	KAI6324121.1	39.588	437	233	8	1	417	1	426	7.04e-89	288	55.84
QCO93114.1	XP_024685612.1	41.523	407	194	10	1	398	1	372	9.00e-89	286	56.51
QCO93114.1	KAB8222987.1	42.965	398	206	11	1	393	1	382	9.69e-89	286	58.29
QCO93114.1	KAI6271758.1	39.726	438	231	9	1	417	1	426	1.08e-88	287	55.94
QCO93114.1	XP_040647428.1	39.855	414	215	12	1	398	1	396	1.19e-88	286	58.45
QCO93114.1	KAI8225810.1	41.435	432	231	10	2	426	5	421	1.22e-88	287	56.94
QCO93114.1	KAF4815841.1	41.435	432	231	10	2	426	5	421	1.29e-88	286	56.94
QCO93114.1	KAF4814112.1	41.435	432	231	10	2	426	5	421	1.32e-88	286	56.94
QCO93114.1	KAH6676222.1	39.675	431	228	13	4	423	1	410	1.34e-88	286	58.00
QCO93114.1	KAI8169394.1	41.435	432	231	10	2	426	5	421	1.47e-88	286	56.94
QCO93114.1	KAH8844563.1	39.726	438	231	9	1	417	1	426	1.53e-88	286	55.94
QCO93114.1	RYP70326.1	41.523	407	211	11	1	398	1	389	1.53e-88	286	57.99
QCO93114.1	XP_036488972.1	41.435	432	231	10	2	426	5	421	1.60e-88	286	56.94
QCO93114.1	KAK2006840.1	39.161	429	238	12	1	423	1	412	1.67e-88	286	58.28
QCO93114.1	XP_040688728.1	40.000	420	234	10	4	423	3	404	1.78e-88	286	58.81
QCO93114.1	XP_003716022.1	40.000	435	228	9	1	414	1	423	1.90e-88	286	56.09
QCO93114.1	KAI8215078.1	41.435	432	231	10	2	426	5	421	1.99e-88	286	56.71
QCO93114.1	KAJ3963057.1	41.435	432	231	10	2	426	5	421	2.01e-88	286	56.71
QCO93114.1	KAK1965527.1	38.497	439	244	13	1	430	1	422	2.24e-88	286	57.86
QCO93114.1	EQB45753.1	41.435	432	231	10	2	426	5	421	2.44e-88	286	56.94
QCO93114.1	XP_022476783.1	40.732	437	232	11	1	426	1	421	2.69e-88	286	56.06
QCO93114.1	KAH9225509.1	41.435	432	231	10	2	426	5	421	2.90e-88	286	56.94
QCO93114.1	RAQ48751.1	44.986	369	184	10	1	366	1	353	3.31e-88	285	60.70
QCO93114.1	KAF4919027.1	41.204	432	232	10	2	426	5	421	3.33e-88	286	56.71
QCO93114.1	KAF9773451.1	39.671	426	245	6	1	421	1	419	3.45e-88	285	57.51
QCO93114.1	KAK3359653.1	40.394	406	217	13	4	395	5	399	3.47e-88	286	59.61
QCO93114.1	KAI6084743.1	42.222	405	205	12	4	398	1	386	3.50e-88	285	57.78
QCO93114.1	GMG10873.1	44.986	369	184	10	1	366	1	353	4.02e-88	285	60.70
QCO93114.1	XP_023088789.1	44.986	369	184	10	1	366	1	353	4.38e-88	285	60.70
QCO93114.1	XP_045266231.1	41.204	432	232	10	2	426	5	421	5.07e-88	285	56.94
QCO93114.1	XP_002484372.1	42.159	389	203	7	1	388	1	368	7.29e-88	284	57.58
QCO93114.1	KAK2017483.1	40.367	436	235	11	1	426	1	421	7.46e-88	285	57.57
QCO93114.1	KXH33530.1	40.503	437	233	11	1	426	1	421	7.47e-88	285	55.61
QCO93114.1	KAJ5009126.1	41.204	432	232	10	2	426	5	421	7.72e-88	285	56.71
QCO93114.1	KAJ9302089.1	42.386	394	202	11	1	380	1	383	8.51e-88	285	60.66
QCO93114.1	KAI1457527.1	41.626	406	205	12	1	394	77	462	8.99e-88	286	59.11
QCO93114.1	XP_053052352.1	40.275	437	234	11	1	426	1	421	9.68e-88	285	55.38
QCO93114.1	KAF4933073.1	41.435	432	231	10	2	426	5	421	9.69e-88	285	57.18
QCO93114.1	KAH8909156.1	40.988	405	214	11	1	393	1	392	1.01e-87	285	58.02
QCO93114.1	XP_060308152.1	40.503	437	233	11	1	426	1	421	1.07e-87	285	55.38
QCO93114.1	XP_060403240.1	40.503	437	233	11	1	426	1	421	1.09e-87	285	55.38
QCO93114.1	KAJ0352246.1	41.435	432	231	10	2	426	5	421	1.10e-87	284	56.94
QCO93114.1	KAJ0384077.1	41.204	432	232	10	2	426	5	421	1.13e-87	284	56.71
QCO93114.1	XP_031879222.1	41.435	432	231	10	2	426	5	421	1.19e-87	284	56.94
QCO93114.1	XP_060373855.1	40.503	437	233	11	1	426	1	421	1.21e-87	284	55.38
QCO93114.1	QMW38839.1	44.715	369	185	10	1	366	1	353	1.30e-87	284	60.70
QCO93114.1	KAH0430721.1	41.204	432	232	10	2	426	5	421	1.31e-87	284	56.48
QCO93114.1	KAE8421296.1	42.432	403	211	11	1	398	1	387	1.33e-87	283	57.82
QCO93114.1	EIT79596.1	44.715	369	185	10	1	366	1	353	1.35e-87	283	60.70
QCO93114.1	XP_038749763.1	41.570	433	230	11	2	426	5	422	1.38e-87	284	58.43
QCO93114.1	KAF6805000.1	42.750	400	209	8	1	393	1	387	1.48e-87	284	58.75
QCO93114.1	CAM0141104.1	41.457	398	209	9	1	396	1	376	1.51e-87	283	56.28
QCO93114.1	KAF7586293.1	42.092	392	203	11	1	387	19	391	1.53e-87	284	58.93
QCO93114.1	KAK1857002.1	41.435	432	231	10	2	426	5	421	1.54e-87	284	56.71
QCO93114.1	GMF77348.1	44.986	369	184	10	1	366	1	353	1.55e-87	283	60.43
QCO93114.1	KAF6834578.1	42.394	401	211	8	1	394	1	388	1.90e-87	283	59.10
QCO93114.1	KAK1962960.1	40.275	437	234	12	1	426	1	421	2.03e-87	283	57.67
QCO93114.1	KAI8258709.1	40.972	432	233	10	2	426	5	421	2.20e-87	283	56.71
QCO93114.1	TDZ35275.1	42.361	432	229	9	1	426	1	418	2.23e-87	283	56.25
QCO93114.1	KAK1449520.1	40.275	437	234	11	1	426	1	421	2.75e-87	283	55.38
QCO93114.1	KAI8289167.1	41.435	432	231	10	2	426	5	421	2.91e-87	283	56.71
QCO93114.1	EXF77414.1	40.275	437	234	11	1	426	1	421	3.03e-87	283	55.15
QCO93114.1	KAF4303089.1	43.548	372	187	10	1	365	1	356	3.22e-87	283	61.02
QCO93114.1	WYZ36076.1	39.679	436	238	10	1	426	1	421	3.32e-87	283	55.73
QCO93114.1	ROV94090.1	39.720	428	241	8	1	423	1	416	3.33e-87	283	57.24
QCO93114.1	TDZ53208.1	42.130	432	230	9	1	426	1	418	3.43e-87	283	56.25
QCO93114.1	KAH9427675.1	41.353	399	214	8	1	391	1	387	3.45e-87	283	58.40
QCO93114.1	TDZ14070.1	42.361	432	229	9	1	426	1	418	3.46e-87	283	56.25
QCO93114.1	TVY59633.1	38.426	432	225	8	1	422	1	401	3.91e-87	282	53.94
QCO93114.1	KAL0766749.1	40.275	437	234	11	1	426	1	421	4.01e-87	283	55.15
QCO93114.1	KAJ5331272.1	40.404	396	210	9	1	393	1	373	4.10e-87	282	58.08
QCO93114.1	XP_022388200.1	41.667	432	221	13	1	423	1	410	4.45e-87	282	56.02
QCO93114.1	XP_035334332.1	40.503	437	233	11	1	426	81	501	4.89e-87	285	55.61
QCO93114.1	KAI0387464.1	40.931	408	213	12	1	398	1	390	5.19e-87	282	58.33
QCO93114.1	TEA15657.1	42.361	432	229	9	1	426	1	418	5.44e-87	282	56.25
QCO93114.1	XP_041141763.1	44.715	369	185	10	1	366	1	353	5.52e-87	282	60.16
QCO93114.1	KAJ3527003.1	41.687	403	214	11	1	395	1	390	5.72e-87	282	58.56
QCO93114.1	KAE8158622.1	41.523	407	209	12	1	398	1	387	5.83e-87	282	58.72
QCO93114.1	KAI0895542.1	42.317	397	205	8	1	394	1	376	5.86e-87	282	57.18
QCO93114.1	XP_060355747.1	40.503	437	233	11	1	426	1	421	7.33e-87	282	55.15
QCO93114.1	XP_056746285.1	40.152	396	211	9	1	393	1	373	7.58e-87	281	58.08
QCO93114.1	SPQ24237.1	39.865	444	238	12	4	430	14	445	7.97e-87	283	56.98
QCO93114.1	KJJ34944.1	44.715	369	185	10	1	366	1	353	8.23e-87	281	60.43
QCO93114.1	KAF5855702.1	42.680	403	210	11	1	398	1	387	9.06e-87	281	57.07
QCO93114.1	KAK7905497.1	39.173	411	219	10	1	398	1	393	9.18e-87	283	58.15
QCO93114.1	KAG7039337.1	40.411	438	234	11	1	427	117	538	9.37e-87	286	55.48
QCO93114.1	KAJ5127209.1	40.152	396	211	9	1	393	1	373	9.40e-87	281	58.08
QCO93114.1	KAK3385906.1	39.903	411	220	10	4	394	12	415	1.01e-86	282	57.42
QCO93114.1	KAK4041238.1	40.138	436	234	12	4	423	7	431	1.06e-86	282	56.42
QCO93114.1	XP_003654825.1	39.865	444	238	12	4	430	14	445	1.08e-86	282	56.98
QCO93114.1	KAK1994136.1	38.952	439	242	13	1	430	1	422	1.17e-86	281	56.72
QCO93114.1	KAK6811156.1	41.121	428	229	12	1	423	1	410	1.20e-86	281	56.31
QCO93114.1	KAI7973228.1	39.498	438	231	13	1	426	1	416	1.37e-86	281	56.62
QCO93114.1	XP_031901026.1	42.680	403	210	11	1	398	1	387	1.39e-86	281	57.07
QCO93114.1	XP_049153246.1	40.275	437	234	11	1	426	1	421	1.54e-86	281	55.15
QCO93114.1	XP_024723540.1	39.609	409	220	10	3	402	4	394	1.57e-86	281	57.95
QCO93114.1	TVY68791.1	38.605	430	241	12	1	423	1	414	1.58e-86	281	58.14
QCO93114.1	KAK5386147.1	38.443	411	222	9	1	398	1	393	1.79e-86	281	57.18
QCO93114.1	OOO13589.1	44.715	369	185	10	1	366	1	353	1.85e-86	281	60.16
QCO93114.1	KAE8394458.1	42.680	403	210	11	1	398	1	387	1.89e-86	280	57.07
QCO93114.1	KAJ9501499.1	38.686	411	221	10	1	398	1	393	2.06e-86	281	57.91
QCO93114.1	KAK5199658.1	38.686	411	221	10	1	398	1	393	2.22e-86	281	57.91
QCO93114.1	KAI1075966.1	39.663	416	214	13	1	398	1	397	2.31e-86	281	56.73
QCO93114.1	XP_031914769.1	41.687	403	214	11	1	398	1	387	2.58e-86	280	57.32
QCO93114.1	KAK7724582.1	43.548	372	187	10	1	365	1	356	2.72e-86	280	60.48
QCO93114.1	KXH57952.1	39.908	436	237	10	1	426	1	421	2.76e-86	281	54.36
QCO93114.1	OIW29325.1	40.821	414	206	14	1	395	1	394	2.89e-86	280	57.97
QCO93114.1	KAF3397524.1	39.498	438	231	13	1	426	1	416	3.20e-86	280	56.62
QCO93114.1	KAL2882573.1	39.679	436	238	10	1	426	1	421	3.46e-86	281	54.59
QCO93114.1	XP_060362878.1	40.275	437	234	11	1	426	82	502	3.50e-86	283	55.15
QCO93114.1	GAM43930.1	39.269	438	232	13	1	426	1	416	3.64e-86	280	56.62
QCO93114.1	KAJ5147415.1	40.204	393	209	9	4	393	1	370	3.81e-86	280	58.27
QCO93114.1	KAI0399776.1	41.244	434	239	9	1	426	1	426	5.05e-86	280	56.91
QCO93114.1	RYP85934.1	41.422	408	211	12	1	398	1	390	5.38e-86	280	58.09
QCO93114.1	KAF6802621.1	42.000	400	212	8	1	393	1	387	5.47e-86	280	59.00
QCO93114.1	PKS06058.1	39.211	431	236	13	1	423	1	413	5.51e-86	280	57.31
QCO93114.1	KAK0372408.1	40.092	434	233	11	1	423	1	418	6.59e-86	280	55.30
QCO93114.1	VTT80504.1	40.389	411	217	9	1	405	1	389	6.62e-86	278	55.96
QCO93114.1	KAE8452072.1	38.263	426	242	10	4	426	1	408	6.65e-86	279	57.28
QCO93114.1	KAI1379302.1	40.876	411	213	13	1	398	1	394	7.11e-86	280	56.45
QCO93114.1	KAI1441483.1	41.562	397	208	8	1	394	1	376	7.21e-86	279	56.68
QCO93114.1	XP_036576127.1	41.324	438	228	10	3	429	6	425	7.83e-86	280	56.39
QCO93114.1	KAI4268340.1	39.529	425	231	9	1	421	1	403	8.05e-86	279	52.71
QCO93114.1	KAK4234010.1	40.359	446	234	14	4	428	8	442	8.12e-86	280	56.95
QCO93114.1	KAL3460127.1	44.086	372	187	12	1	366	1	357	9.42e-86	279	60.75
QCO93114.1	KAH8592351.1	38.391	435	238	13	1	423	1	417	9.72e-86	279	56.78
QCO93114.1	KAI1761800.1	41.772	395	208	8	1	393	1	375	9.73e-86	279	56.20
QCO93114.1	KAF4160385.1	41.849	411	210	11	1	398	1	395	9.75e-86	279	56.69
QCO93114.1	KAF5251306.1	41.103	399	211	8	1	397	1	377	9.99e-86	278	55.89
QCO93114.1	RFU33900.1	38.462	429	241	8	1	428	1	407	1.02e-85	278	54.08
QCO93114.1	KAE8347493.1	44.715	369	185	10	1	366	1	353	1.08e-85	278	59.62
QCO93114.1	MES2792318.1	41.117	394	206	11	4	394	14	384	1.34e-85	278	58.12
QCO93114.1	XP_060423911.1	39.450	436	239	10	1	426	1	421	1.34e-85	279	54.59
QCO93114.1	KAK2027522.1	38.532	436	237	14	1	426	1	415	1.40e-85	279	57.80
QCO93114.1	KAF5542722.1	41.103	399	211	8	1	397	1	377	1.52e-85	278	55.89
QCO93114.1	XP_051439929.1	41.646	401	204	9	1	396	1	376	1.73e-85	278	55.61
QCO93114.1	WP_180900454.1	39.007	423	235	8	3	423	9	410	1.82e-85	278	53.90
QCO93114.1	KAG2174719.1	38.140	430	231	10	1	423	1	402	1.83e-85	278	53.72
QCO93114.1	OTA99295.1	40.281	427	230	12	4	423	1	409	1.94e-85	278	57.61
QCO93114.1	KAK7727162.1	42.439	410	205	13	1	398	1	391	1.99e-85	278	56.83
QCO93114.1	KAE8331502.1	42.462	398	208	11	1	393	1	382	2.15e-85	278	58.04
QCO93114.1	EWY95265.1	40.602	399	213	8	1	397	1	377	2.19e-85	278	56.14
QCO93114.1	KAF4169676.1	41.667	408	215	11	1	398	1	395	2.23e-85	278	57.11
QCO93114.1	XP_026616619.1	40.441	408	220	11	1	398	1	395	2.33e-85	278	58.33
QCO93114.1	KAJ4402344.1	37.529	437	250	9	1	423	1	428	2.65e-85	278	54.92
QCO93114.1	OTB05127.1	38.303	436	237	10	1	430	1	410	2.67e-85	278	54.13
QCO93114.1	KAH7221646.1	40.602	399	213	8	1	397	1	377	2.69e-85	277	56.14
QCO93114.1	PIG80451.1	44.715	369	185	10	1	366	1	353	2.97e-85	278	59.62
QCO93114.1	KAE8306805.1	41.791	402	205	12	1	393	1	382	3.28e-85	277	57.71
QCO93114.1	KAL2674142.1	40.695	403	218	11	1	395	1	390	3.32e-85	278	59.06
QCO93114.1	KAF4181099.1	41.565	409	214	11	1	398	1	395	3.75e-85	278	56.97
QCO93114.1	KAF4500922.1	40.955	398	211	8	1	396	1	376	3.80e-85	277	55.78
QCO93114.1	EGU80050.1	40.351	399	214	8	1	397	1	377	3.81e-85	276	56.14
QCO93115.1	A0A4P8GEB4.1	100.000	285	0	0	1	285	1	285	0.0	596	100.00
QCO93115.1	XP_033529123.1	84.155	284	45	0	1	284	273	556	6.40e-179	515	89.44
QCO93115.1	WHS04497.1	77.193	285	65	0	1	285	251	535	4.64e-159	464	84.56
QCO93115.1	KAF7596508.1	70.526	285	84	0	1	285	261	545	4.60e-149	439	83.86
QCO93115.1	WHP53402.1	65.965	285	97	0	1	285	277	561	6.48e-142	422	82.81
QCO93115.1	XP_044645026.1	67.719	285	88	3	1	282	273	556	7.89e-138	411	81.40
QCO93115.1	XP_057063404.1	65.035	286	99	1	1	285	157	442	6.78e-137	405	81.47
QCO93115.1	XP_066678116.1	64.685	286	100	1	1	285	296	581	3.46e-136	407	80.77
QCO93115.1	XP_051369860.1	63.158	285	103	1	1	285	273	555	4.78e-135	404	80.35
QCO93115.1	XP_064667840.1	66.202	287	95	1	1	285	274	560	3.31e-134	402	78.75
QCO93115.1	KAJ4422252.1	63.415	287	93	2	1	285	283	559	3.12e-131	394	78.05
QCO93115.1	XP_025441290.1	66.084	286	95	2	1	284	274	559	4.07e-131	394	79.02
QCO93115.1	XP_047845597.1	62.456	285	104	1	1	285	1	282	7.16e-130	381	76.84
QCO93115.1	XP_049166521.1	62.456	285	107	0	1	285	254	538	3.54e-129	388	76.84
QCO93115.1	KAI1842511.1	62.456	285	107	0	1	285	254	538	3.82e-129	388	76.84
QCO93115.1	XP_066705656.1	58.075	322	98	5	1	285	152	473	4.55e-124	373	70.50
QCO93115.1	ROV98453.1	61.301	292	106	2	1	285	273	564	9.63e-124	375	75.34
QCO93115.1	XP_066664048.1	60.490	286	78	3	1	285	152	403	3.27e-118	356	72.73
QCO93115.1	XP_007911326.1	52.982	285	134	0	1	285	178	462	1.82e-109	335	71.93
QCO93115.1	KAJ4244084.1	51.761	284	137	0	1	284	18	301	2.32e-109	330	71.13
QCO93115.1	KAI8712345.1	52.113	284	136	0	1	284	278	561	4.24e-109	338	72.54
QCO93115.1	KAJ4189113.1	51.761	284	137	0	1	284	43	326	4.82e-109	330	70.77
QCO93115.1	XP_052907530.1	52.465	284	135	0	1	284	278	561	7.44e-109	337	72.54
QCO93115.1	RSL73056.1	52.482	282	134	0	1	282	275	556	4.21e-108	335	71.28
QCO93115.1	RFU23751.1	52.083	288	135	1	1	285	43	330	7.63e-108	327	69.79
QCO93115.1	KAH7234397.1	51.761	284	137	0	1	284	278	561	3.50e-107	333	71.83
QCO93115.1	XP_003043237.1	52.817	284	130	1	1	284	278	557	4.82e-107	332	71.48
QCO93115.1	XP_060278166.1	53.191	282	132	0	1	282	274	555	6.01e-107	332	71.28
QCO93115.1	RSM02351.1	52.128	282	135	0	1	282	161	442	1.17e-106	328	70.92
QCO93115.1	UPL01945.1	52.482	282	133	1	1	282	278	558	1.63e-106	331	73.40
QCO93115.1	KAH8817022.1	51.228	285	139	0	1	285	278	562	2.75e-106	331	71.23
QCO93115.1	RMJ16684.1	52.128	282	134	1	1	282	278	558	5.86e-106	330	72.70
QCO93115.1	KAI8653830.1	51.773	282	136	0	1	282	278	559	7.64e-106	330	71.63
QCO93115.1	RSM17153.1	52.128	282	134	1	1	282	278	558	1.02e-105	329	72.70
QCO93115.1	RSL51978.1	52.128	282	134	1	1	282	278	558	1.02e-105	329	72.70
QCO93115.1	RTE83059.1	52.482	282	134	0	1	282	275	556	2.03e-105	328	70.92
QCO93115.1	RMJ13302.1	52.482	282	134	0	1	282	279	560	2.20e-105	328	70.92
QCO93115.1	RSM04422.1	52.128	282	134	1	1	282	278	558	3.13e-105	328	72.34
QCO93115.1	RSL47249.1	51.408	284	138	0	1	284	275	558	5.92e-105	327	70.77
QCO93115.1	RSL81752.1	51.773	282	135	1	1	282	278	558	9.85e-105	327	72.70
QCO93115.1	RSM19594.1	52.128	282	135	0	1	282	275	556	3.00e-104	325	70.57
QCO93115.1	RSL60767.1	51.418	282	136	1	1	282	278	558	8.75e-104	324	71.99
QCO93115.1	RSL88697.1	52.788	269	127	0	14	282	1	269	1.14e-103	314	70.63
QCO93115.1	KAF5021007.1	50.355	282	140	0	1	282	278	559	3.67e-103	323	70.57
QCO93115.1	KAI1844337.1	49.825	285	143	0	1	285	36	320	1.24e-102	313	68.77
QCO93115.1	KAH6876594.1	50.526	285	141	0	1	285	278	562	5.92e-102	320	69.82
QCO93115.1	KAL2674164.1	49.296	284	134	1	1	284	43	316	3.89e-101	309	69.37
QCO93115.1	KAK7413786.1	51.292	271	132	0	1	271	297	567	3.91e-101	318	71.59
QCO93115.1	KAJ4189419.1	49.648	284	133	1	1	284	43	316	1.85e-100	307	68.31
QCO93115.1	KAF4988991.1	52.281	285	136	0	1	285	798	1082	1.65e-99	325	69.82
QCO93115.1	KAJ3544539.1	52.281	285	136	0	1	285	880	1164	2.54e-99	327	69.82
QCO93115.1	KAI1859785.1	50.175	285	142	0	1	285	273	557	2.69e-99	313	69.12
QCO93115.1	XP_049167607.1	49.825	285	143	0	1	285	273	557	3.60e-99	312	68.77
QCO93115.1	KAF4468469.1	51.579	285	138	0	1	285	677	961	3.73e-99	322	69.12
QCO93115.1	XP_046118404.1	50.704	284	140	0	1	284	279	562	4.93e-99	312	70.07
QCO93115.1	XP_051360180.1	50.704	284	140	0	1	284	285	568	7.60e-99	312	69.37
QCO93115.1	QYT04925.1	48.929	280	141	1	5	284	32	309	1.22e-98	303	68.57
QCO93115.1	KAF4949866.1	48.026	304	136	2	1	282	286	589	2.37e-98	311	65.79
QCO93115.1	OPB45647.1	49.643	280	139	1	5	284	165	442	6.35e-98	305	68.93
QCO93115.1	KPA37394.1	50.352	284	141	0	1	284	287	570	4.24e-97	307	69.01
QCO93115.1	GKU12716.1	49.648	284	143	0	1	284	275	558	6.54e-97	306	68.66
QCO93115.1	GKU12713.1	49.648	284	143	0	1	284	299	582	1.49e-96	306	68.66
QCO93115.1	XP_065985287.1	48.421	285	145	1	1	285	41	323	2.09e-96	297	68.42
QCO93115.1	KAH0524178.1	49.643	280	139	1	5	284	284	561	2.15e-96	305	69.29
QCO93115.1	GKU12711.1	49.648	284	143	0	1	284	320	603	2.17e-96	306	68.66
QCO93115.1	KAH8894611.1	50.000	286	141	2	1	285	271	555	3.23e-96	305	69.58
QCO93115.1	KKO99415.1	49.643	280	139	1	5	284	284	561	4.53e-96	304	69.29
QCO93115.1	KAH8887218.1	49.474	285	142	2	1	285	273	555	5.62e-96	304	69.47
QCO93115.1	VUC22953.1	49.825	285	143	0	1	285	276	560	3.40e-95	302	67.37
QCO93115.1	KAL3588098.1	49.296	284	144	0	1	284	151	434	1.13e-94	297	67.96
QCO93115.1	KAK0757545.1	48.571	280	142	1	5	284	284	561	1.41e-94	300	68.21
QCO93115.1	CAH0045670.1	49.826	287	140	2	1	285	276	560	1.41e-94	300	67.94
QCO93115.1	KAF3055510.1	48.214	280	143	1	5	284	284	561	1.43e-94	300	68.93
QCO93115.1	KAH8891588.1	48.772	285	146	0	1	285	272	556	1.63e-94	300	67.02
QCO93115.1	CAG9980893.1	48.772	285	146	0	1	285	276	560	6.46e-94	299	67.72
QCO93115.1	KAH0492029.1	48.214	280	143	1	5	284	284	561	9.52e-94	298	68.21
QCO93115.1	PTB37408.1	48.421	285	145	1	1	285	280	562	1.08e-93	298	68.42
QCO93115.1	CAG9957041.1	48.772	285	146	0	1	285	290	574	1.11e-93	299	67.72
QCO93115.1	CAH0022435.1	48.772	285	146	0	1	285	276	560	1.74e-93	298	67.37
QCO93115.1	KFH41510.1	48.944	284	135	1	1	284	231	504	1.74e-93	296	67.25
QCO93115.1	CAI6065999.1	48.421	285	147	0	1	285	276	560	3.25e-93	297	67.37
QCO93115.1	KAK4069471.1	47.500	280	139	2	5	284	45	316	3.35e-93	289	67.14
QCO93115.1	KAL1979470.1	48.772	285	139	3	1	285	276	553	4.07e-93	296	68.07
QCO93115.1	XP_013326959.1	48.421	285	140	2	1	285	280	557	4.52e-93	296	67.72
QCO93115.1	KAB2573479.1	46.690	287	145	3	1	285	29	309	4.60e-93	288	67.60
QCO93115.1	OBS15413.1	49.296	284	144	0	1	284	308	591	5.43e-93	297	68.31
QCO93115.1	XP_056025887.1	47.535	284	137	2	1	284	161	432	6.30e-93	292	66.20
QCO93115.1	XP_044701575.1	49.296	284	144	0	1	284	308	591	6.66e-93	297	68.31
QCO93115.1	XP_044700792.1	49.296	284	144	0	1	284	308	591	9.29e-93	297	68.31
QCO93115.1	OBS15711.1	48.944	284	145	0	1	284	308	591	1.07e-92	296	68.31
QCO93115.1	KAK7211552.1	48.070	285	148	0	1	285	276	560	1.20e-92	296	67.37
QCO93115.1	XP_013278676.1	49.123	285	138	2	1	285	281	558	1.90e-92	295	66.32
QCO93115.1	XP_022494750.1	49.123	285	138	2	1	285	281	558	1.92e-92	295	66.32
QCO93115.1	XP_065970656.1	48.421	285	145	1	1	285	280	562	4.09e-92	294	67.02
QCO93115.1	XP_062752984.1	48.571	280	142	1	5	284	284	561	4.96e-92	294	67.50
QCO93115.1	XP_007748671.1	48.772	285	139	2	1	285	281	558	9.56e-92	293	66.32
QCO93115.1	KAK6449939.1	47.368	285	148	1	1	285	280	562	1.08e-91	293	68.07
QCO93115.1	KAH8130682.1	47.368	285	148	1	1	285	304	586	1.81e-91	293	68.07
QCO93115.1	KAJ4407302.1	48.611	288	140	2	5	285	264	550	1.93e-91	292	65.28
QCO93115.1	XP_016615499.1	48.772	285	139	2	1	285	281	558	2.17e-91	292	66.32
QCO93115.1	XP_016636813.1	49.825	285	136	2	1	285	281	558	3.71e-91	292	65.61
QCO93115.1	KAK0647935.1	45.993	287	147	2	1	285	97	377	5.54e-91	285	66.20
QCO93115.1	KAK1240205.1	49.474	285	142	1	1	285	667	949	9.94e-91	300	67.72
QCO93115.1	OQU95023.1	48.070	285	147	1	1	285	281	564	2.52e-90	290	65.96
QCO93115.1	XP_065474035.1	50.781	256	116	1	1	256	278	523	5.48e-90	288	69.92
QCO93115.1	GFP59253.1	47.778	270	139	1	16	285	1	268	5.64e-90	279	68.15
QCO93115.1	KAJ4396529.1	47.735	287	144	1	5	285	264	550	6.93e-90	288	65.85
QCO93115.1	XP_024771693.1	47.143	280	139	2	5	284	274	544	1.67e-89	287	66.79
QCO93115.1	XP_024746691.1	48.772	285	140	3	1	285	270	548	2.04e-89	287	67.02
QCO93115.1	RFU76304.1	48.432	287	131	5	1	285	157	428	4.21e-89	282	66.55
QCO93115.1	XP_035367765.1	46.690	287	145	3	1	285	280	560	6.51e-89	286	67.60
QCO93115.1	XP_018665854.1	47.719	285	137	2	1	285	264	536	2.78e-88	283	65.96
QCO93115.1	PIG82069.1	48.789	289	138	2	1	285	284	566	3.46e-88	284	63.67
QCO93115.1	PNP40611.1	48.070	285	136	2	1	285	268	540	4.04e-88	283	65.61
QCO93115.1	KAF5859518.1	47.405	289	142	2	1	285	136	418	5.28e-88	279	63.32
QCO93115.1	KAB8202655.1	48.443	289	139	2	1	285	284	566	6.53e-88	283	63.67
QCO93115.1	XP_018692104.1	48.772	285	139	2	1	285	294	571	9.06e-88	283	63.86
QCO93115.1	KAK6828716.1	48.443	289	139	2	1	285	284	566	1.63e-87	283	63.32
QCO93115.1	KKY13134.1	44.211	285	153	1	1	285	227	505	1.84e-87	281	65.61
QCO93115.1	XP_066634786.1	44.561	285	152	1	1	285	266	544	2.11e-87	282	65.61
QCO93115.1	KAE8336833.1	48.611	288	138	2	1	284	284	565	2.35e-87	282	63.54
QCO93115.1	EHK47256.1	47.368	285	141	2	1	285	280	555	2.79e-87	281	65.26
QCO93115.1	RDW88349.1	45.486	288	148	2	1	285	275	556	7.61e-87	281	64.58
QCO93115.1	CAG1974456.1	46.127	284	149	1	1	284	275	554	7.97e-87	280	65.14
QCO93115.1	XP_006969231.1	46.127	284	146	2	1	284	186	462	1.23e-86	277	65.14
QCO93115.1	KAJ5898023.1	47.222	288	143	2	1	285	280	561	1.61e-86	280	64.93
QCO93115.1	KAI0480040.1	46.128	297	148	3	1	285	275	571	1.70e-86	280	63.97
QCO93115.1	KAL2214801.1	46.021	289	148	2	1	285	254	538	1.95e-86	279	65.74
QCO93115.1	PCD20117.1	46.127	284	149	1	1	284	275	554	2.72e-86	279	64.79
QCO93115.1	KAH0845381.1	47.719	285	136	3	1	285	281	552	5.10e-86	278	64.91
QCO93115.1	KAE8392994.1	47.059	289	143	2	1	285	279	561	5.97e-86	278	63.32
QCO93115.1	OTA01072.1	45.423	284	148	2	1	284	81	357	6.15e-86	272	64.79
QCO93115.1	XP_022511572.1	47.368	285	137	3	1	285	281	552	1.53e-85	277	64.56
QCO93115.1	KAF9639897.1	43.894	303	146	4	1	285	161	457	1.62e-85	274	63.70
QCO93115.1	XP_024748288.1	45.775	284	144	2	1	284	280	553	2.98e-85	276	65.14
QCO93115.1	KAB8226159.1	47.405	289	142	2	1	285	264	546	3.17e-85	276	61.94
QCO93115.1	ETR97641.1	46.479	284	148	2	1	284	280	559	3.29e-85	276	64.44
QCO93115.1	XP_040687154.1	47.059	289	143	2	1	285	264	546	3.46e-85	276	63.32
QCO93115.1	XP_031904884.1	47.059	289	143	2	1	285	279	561	4.22e-85	276	62.98
QCO93115.1	XHF98651.1	47.059	289	143	2	1	285	282	564	4.28e-85	276	63.32
QCO93115.1	RDW95068.1	45.139	288	149	2	1	285	275	556	4.66e-85	276	63.89
QCO93115.1	XP_015409823.1	46.713	289	144	2	1	285	115	397	6.80e-85	271	61.59
QCO93115.1	KAI9897380.1	46.479	284	150	2	1	282	278	561	8.38e-85	275	64.79
QCO93115.1	XP_013954989.1	45.804	286	145	3	1	284	158	435	8.42e-85	271	66.43
QCO93115.1	KAL1623965.1	44.251	287	150	3	1	285	218	496	1.08e-84	273	64.46
QCO93115.1	GME34987.1	44.599	287	149	3	1	285	265	543	1.86e-84	274	64.46
QCO93115.1	GME22120.1	44.599	287	149	3	1	285	265	543	1.92e-84	274	64.46
QCO93115.1	KAJ5527378.1	47.917	288	146	2	1	285	154	440	1.95e-84	271	64.93
QCO93115.1	XP_013953722.1	45.965	285	149	2	1	285	257	536	3.49e-84	273	64.21
QCO93115.1	XP_069274073.1	46.575	292	145	4	1	285	275	562	3.62e-84	274	66.10
QCO93115.1	KAJ9272577.1	44.828	290	151	3	1	285	278	563	3.85e-84	274	64.83
QCO93115.1	UKZ58221.1	45.965	285	149	2	1	285	286	565	5.71e-84	273	64.21
QCO93115.1	PTB77133.1	45.070	284	149	2	1	284	272	548	1.41e-83	272	64.79
QCO93115.1	KAI9926158.1	46.713	289	144	2	1	285	282	564	1.42e-83	272	62.63
QCO93115.1	KAK1244309.1	42.671	307	151	2	1	284	81	385	2.47e-83	266	59.93
QCO93115.1	KAJ9203576.1	45.172	290	150	3	1	285	278	563	2.80e-83	271	63.79
QCO93115.1	KAE8357001.1	46.021	289	146	2	1	285	283	565	3.77e-83	271	62.63
QCO93115.1	KAB8263331.1	47.059	289	143	2	1	285	244	526	4.23e-83	270	61.59
QCO93115.1	KAJ5546438.1	47.569	288	142	2	1	285	280	561	7.16e-83	270	65.28
QCO93115.1	UKZ83912.1	45.614	285	150	2	1	285	286	565	7.91e-83	270	63.86
QCO93115.1	KAJ9315276.1	45.172	290	150	3	1	285	278	563	7.94e-83	270	63.45
QCO93115.1	XP_031947190.1	47.059	289	143	2	1	285	284	566	1.06e-82	270	61.59
QCO93115.1	XP_020126300.1	46.735	291	143	3	1	285	281	565	1.39e-82	270	62.54
QCO93115.1	PSR83512.1	45.392	293	150	4	3	285	353	645	3.10e-82	271	65.19
QCO93115.1	MCJ1361588.1	43.945	289	152	2	1	285	92	374	3.41e-82	263	64.36
QCO93115.1	XP_040698818.1	46.181	288	146	2	1	285	281	562	4.36e-82	268	64.93
QCO93115.1	KAJ9217677.1	44.483	290	152	3	1	285	278	563	6.02e-82	268	63.45
QCO93115.1	XP_056922556.1	47.222	288	143	2	1	285	285	566	6.35e-82	268	64.58
QCO93115.1	KAF7588967.1	45.329	289	148	2	1	285	284	566	6.42e-82	268	60.90
QCO93115.1	XP_031909602.1	46.367	289	145	2	1	285	326	608	9.20e-82	269	60.90
QCO93115.1	KAL1980003.1	43.599	289	153	2	1	285	92	374	9.33e-82	262	61.94
QCO93115.1	KAJ9360069.1	44.483	290	152	3	1	285	252	537	1.06e-81	267	63.45
QCO93115.1	KAJ9237830.1	44.138	290	153	3	1	285	252	537	1.77e-81	266	63.10
QCO93115.1	KAK7728972.1	42.456	285	158	1	1	285	266	544	2.09e-81	266	62.46
QCO93115.1	KAJ5629788.1	43.750	288	153	2	1	285	36	317	2.64e-81	259	63.89
QCO93115.1	XP_056969290.1	47.222	288	143	2	1	285	280	561	3.16e-81	266	63.54
QCO93115.1	XP_028488768.1	44.138	290	153	3	1	285	278	563	4.10e-81	266	63.10
QCO93115.1	KAJ9263154.1	44.521	292	149	4	1	285	278	563	5.08e-81	266	63.70
QCO93115.1	XP_026607516.1	44.444	288	151	2	1	285	282	563	5.69e-81	266	63.54
QCO93115.1	KAJ9400637.1	44.138	290	153	3	1	285	278	563	6.17e-81	265	63.10
QCO93115.1	KAH7063648.1	43.554	287	152	3	1	285	267	545	6.36e-81	266	62.72
QCO93115.1	KAJ9294970.1	43.793	290	154	3	1	285	278	563	7.89e-81	265	63.79
QCO93115.1	XP_057052334.1	41.176	289	162	2	1	285	17	301	1.24e-80	256	65.05
QCO93115.1	KAK0650615.1	44.211	285	152	1	1	285	265	542	1.30e-80	264	64.91
QCO93115.1	KAF9632410.1	44.211	285	153	1	1	285	265	543	1.32e-80	264	65.26
QCO93115.1	XP_069282790.1	43.599	289	153	2	1	285	278	560	1.93e-80	264	63.32
QCO93115.1	XP_022405685.1	44.912	285	150	3	1	285	215	492	2.36e-80	262	65.96
QCO93115.1	EKG16556.1	43.206	287	153	3	1	285	266	544	2.42e-80	264	62.37
QCO93115.1	KAJ9328086.1	43.103	290	156	3	1	285	278	563	2.72e-80	264	63.79
QCO93115.1	KAI2629259.1	45.675	289	146	3	1	285	281	562	4.21e-80	263	63.32
QCO93115.1	KAB8075161.1	45.329	289	148	2	1	285	284	566	4.43e-80	263	61.59
QCO93115.1	XP_033394929.1	45.329	289	148	2	1	285	285	567	6.21e-80	263	62.63
QCO93115.1	EAA58076.1	45.833	288	147	2	1	285	145	426	6.65e-80	259	63.19
QCO93115.1	XP_025469965.1	44.637	289	150	3	1	285	285	567	7.04e-80	263	63.32
QCO93115.1	KAF4307737.1	41.754	285	160	1	1	285	266	544	7.60e-80	262	62.46
QCO93115.1	GAD99504.1	43.103	290	156	3	1	285	69	354	9.26e-80	256	62.41
QCO93115.1	XP_056528813.1	43.750	288	153	2	1	285	29	310	1.02e-79	254	62.85
QCO93115.1	KAF2689772.1	44.983	289	148	3	1	285	278	559	1.11e-79	262	63.67
QCO93115.1	GKU09611.1	54.419	215	98	0	1	215	263	477	1.16e-79	260	73.49
QCO93115.1	KAK6857926.1	45.238	294	150	5	1	285	283	574	1.20e-79	262	64.97
QCO93115.1	KAI9878167.1	43.253	289	154	2	1	285	282	564	1.39e-79	262	63.32
QCO93115.1	GKU09608.1	54.419	215	98	0	1	215	287	501	2.01e-79	260	73.49
QCO93115.1	XP_057112374.1	43.750	288	153	2	1	285	88	369	2.71e-79	255	63.54
QCO93115.1	GKU09605.1	54.419	215	98	0	1	215	308	522	2.96e-79	260	73.49
QCO93115.1	XP_013325627.1	43.599	289	153	2	1	285	296	578	3.10e-79	261	61.94
QCO93115.1	KAJ6037078.1	43.056	288	155	2	1	285	36	317	5.26e-79	253	62.50
QCO93115.1	KAE8154452.1	44.097	288	152	2	1	285	265	546	5.34e-79	260	62.85
QCO93115.1	XP_056990793.1	46.181	288	146	2	1	285	290	571	5.80e-79	261	64.93
QCO93115.1	PNP56208.1	44.912	285	152	2	1	285	285	564	6.34e-79	260	62.46
QCO93115.1	OOF92465.1	44.291	289	151	3	1	285	285	567	6.39e-79	260	62.63
QCO93115.1	KAJ5697492.1	43.056	288	155	2	1	285	143	424	6.63e-79	256	63.89
QCO93115.1	KAF2793406.1	42.907	289	155	2	1	285	268	550	7.44e-79	260	65.05
QCO93115.1	XP_035369755.1	42.953	298	157	2	1	285	248	545	1.16e-78	259	63.09
QCO93115.1	XP_062759010.1	44.211	285	154	2	1	285	285	564	1.26e-78	259	62.46
QCO93115.1	KAH8203627.1	45.675	289	146	3	1	285	266	547	1.27e-78	259	63.67
QCO93115.1	XP_663705.2	45.833	288	147	2	1	285	281	562	1.31e-78	259	63.19
QCO93115.1	KAF1830897.1	42.907	289	155	2	1	285	267	549	1.32e-78	259	65.05
QCO93115.1	KAB2580393.1	42.953	298	157	2	1	285	265	562	1.60e-78	259	63.09
QCO93115.1	KAH5657002.1	42.215	289	157	2	1	285	268	550	1.66e-78	259	65.05
QCO93115.1	KAH3949841.1	42.215	289	157	2	1	285	268	550	1.68e-78	259	65.05
QCO93115.1	KAH4194904.1	42.215	289	157	2	1	285	268	550	1.83e-78	259	65.05
QCO93115.1	XP_040642452.1	42.907	289	155	2	1	285	278	560	1.85e-78	259	62.63
QCO93115.1	KAH5581599.1	42.215	289	157	2	1	285	268	550	1.89e-78	259	65.05
QCO93115.1	XP_020118241.1	44.218	294	147	3	1	285	278	563	1.96e-78	259	62.59
QCO93115.1	KAH3919003.1	42.215	289	157	2	1	285	268	550	1.97e-78	259	65.05
QCO93115.1	QYT06226.1	44.211	285	154	2	1	285	276	555	2.14e-78	259	62.11
QCO93115.1	XP_040737867.1	42.759	290	157	2	1	285	278	563	3.31e-78	258	63.79
QCO93115.1	KAJ4328936.1	50.000	230	105	1	53	282	63	282	3.90e-78	249	69.13
QCO93115.1	KAL2222419.1	43.253	289	154	2	1	285	283	565	4.09e-78	258	63.67
QCO93115.1	XP_025570688.1	43.253	289	154	3	1	285	285	567	4.16e-78	258	63.32
QCO93115.1	XP_045954504.1	45.675	289	146	3	1	285	291	572	4.31e-78	258	63.67
QCO93115.1	GAM33620.1	42.069	290	159	2	1	285	278	563	5.08e-78	258	63.79
QCO93115.1	XP_056939736.1	43.056	288	155	2	1	285	180	461	5.13e-78	255	62.50
QCO93115.1	XP_040672962.1	45.486	288	147	2	1	285	280	560	5.51e-78	258	61.81
QCO93115.1	XP_041560735.1	44.792	288	150	2	1	285	281	562	6.36e-78	258	63.89
QCO93115.1	PCG92796.1	42.069	290	159	2	1	285	278	563	9.45e-78	257	63.45
QCO93115.1	KAL1859255.1	41.724	290	160	3	1	285	69	354	1.04e-77	251	61.72
QCO93115.1	KAJ6006014.1	44.792	288	150	2	1	285	249	530	1.62e-77	256	63.89
QCO93115.1	XP_024770994.1	43.860	285	155	2	1	285	285	564	1.69e-77	256	62.11
QCO93115.1	CAG7951660.1	42.014	288	158	2	1	285	282	563	3.01e-77	256	61.11
QCO93115.1	CAG8946935.1	42.014	288	158	2	1	285	282	563	3.31e-77	256	61.81
QCO93115.1	KAL1639131.1	42.525	301	151	3	1	285	281	575	3.62e-77	256	59.47
QCO93115.1	XP_033547494.1	42.561	289	156	2	1	285	278	560	3.73e-77	256	64.01
QCO93115.1	XP_056025660.1	43.860	285	155	2	1	285	285	564	3.90e-77	256	61.75
QCO93115.1	KAF2202071.1	42.215	289	157	2	1	285	264	546	3.92e-77	255	62.28
QCO93115.1	KAJ4332609.1	41.869	289	157	3	1	285	91	372	4.44e-77	250	63.32
QCO93115.1	KAH7338501.1	41.869	289	158	2	1	285	278	560	4.67e-77	255	63.67
QCO93115.1	KAF3066617.1	43.860	285	155	2	1	285	310	589	6.23e-77	256	62.11
QCO93115.1	KAF3402872.1	41.724	290	160	2	1	285	278	563	7.13e-77	255	63.79
QCO93115.1	XP_066661279.1	46.643	283	141	5	1	276	277	556	7.41e-77	255	64.66
QCO93115.1	KAL2815061.1	45.329	289	148	3	1	285	282	564	7.81e-77	255	62.28
QCO93115.1	XP_066679163.1	44.027	293	154	5	1	285	287	577	8.39e-77	255	63.82
QCO93115.1	XP_066703085.1	44.816	299	148	5	1	285	286	581	9.02e-77	255	62.54
QCO93115.1	KKP00318.1	43.509	285	156	2	1	285	285	564	1.04e-76	254	62.11
QCO93115.1	KAE8160424.1	45.035	282	141	2	1	268	200	481	1.05e-76	253	59.57
QCO93115.1	KAH8812452.1	42.561	289	156	2	1	285	283	565	1.05e-76	254	62.98
QCO93115.1	CAG8384457.1	42.014	288	158	2	1	285	282	563	1.09e-76	254	61.11
QCO93115.1	KAH0521868.1	43.860	285	155	2	1	285	285	564	1.15e-76	254	61.75
QCO93115.1	OCL07514.1	41.869	289	158	2	1	285	188	470	1.22e-76	252	61.25
QCO93115.1	ETR96839.1	44.211	285	145	4	1	285	279	549	1.43e-76	254	64.56
QCO93115.1	KAF2493710.1	41.869	289	158	2	1	285	282	564	1.45e-76	254	64.01
QCO93115.1	XP_035340532.1	46.545	275	138	3	16	285	293	563	1.45e-76	254	62.18
QCO93115.1	CAG8213831.1	42.361	288	157	2	1	285	279	560	1.49e-76	254	61.11
QCO93115.1	CAG8081903.1	42.014	288	158	2	1	285	282	563	1.63e-76	254	61.11
QCO93115.1	XP_040698644.1	41.581	291	160	3	1	285	277	563	1.68e-76	254	63.23
QCO93115.1	CAG8069062.1	42.361	288	157	2	1	285	282	563	2.25e-76	254	60.42
QCO93115.1	KAK7718862.1	43.599	289	152	3	1	285	216	497	2.32e-76	252	61.94
QCO93115.1	RAQ41777.1	46.565	262	130	2	1	258	94	349	2.77e-76	249	62.98
QCO93115.1	KAE8351348.1	43.643	291	154	3	1	285	275	561	2.79e-76	253	62.54
QCO93115.1	KAI0110549.1	45.675	289	146	3	1	285	281	562	3.23e-76	253	60.90
QCO93115.1	KAJ5653878.1	45.486	288	148	2	1	285	281	562	3.40e-76	253	63.89
QCO93115.1	KOC17563.1	47.328	262	128	2	1	258	241	496	5.47e-76	252	62.98
QCO93115.1	OPB44873.1	43.509	285	156	2	1	285	285	564	5.71e-76	253	61.75
QCO93115.1	XP_069272810.1	44.291	289	149	3	1	285	239	519	5.97e-76	251	63.67
QCO93115.1	OOO13876.1	44.643	280	133	2	1	258	207	486	6.10e-76	252	61.43
QCO93115.1	KAE8316235.1	47.015	268	135	2	1	261	235	502	6.31e-76	251	61.94
QCO93115.1	KAJ5719309.1	42.708	288	156	2	1	285	279	560	6.65e-76	252	63.19
QCO93115.1	XP_056930915.1	42.268	291	162	2	1	285	145	435	6.79e-76	249	62.20
QCO93115.1	XP_023090512.1	44.643	280	133	2	1	258	198	477	7.76e-76	251	61.43
QCO93115.1	KAJ4318530.1	43.253	289	153	3	1	285	235	516	7.80e-76	251	63.32
QCO93115.1	XP_056922899.1	42.215	289	153	3	1	285	29	307	8.43e-76	244	58.82
QCO93115.1	KAF3006505.1	42.215	289	156	3	1	285	196	477	8.69e-76	249	64.01
QCO93115.1	KAJ5366500.1	42.014	288	158	2	1	285	282	563	8.72e-76	252	61.46
QCO93115.1	XP_033569033.1	41.522	289	159	2	1	285	282	564	9.40e-76	252	63.32
QCO93115.1	XP_056577168.1	43.750	288	153	2	1	285	87	368	9.93e-76	246	63.19
QCO93115.1	CAG8305603.1	41.667	288	159	2	1	285	282	563	1.71e-75	251	61.11
QCO93115.1	KAL3439590.1	44.599	287	150	2	2	285	257	537	1.73e-75	251	62.37
QCO93115.1	XP_041560568.1	41.581	291	160	3	1	285	277	563	1.82e-75	251	62.54
QCO93115.1	CAG8114794.1	41.667	288	159	2	1	285	282	563	1.87e-75	251	61.11
QCO93115.1	GJP88982.1	43.253	289	154	2	1	285	29	311	2.16e-75	243	60.55
QCO93115.1	XP_056817156.1	41.522	289	165	2	1	285	218	506	2.21e-75	249	61.25
QCO93115.1	OQE38678.1	43.056	288	155	2	1	285	282	563	2.36e-75	251	62.50
QCO93115.1	XP_040644897.1	43.403	288	154	2	1	285	87	368	2.57e-75	245	61.81
QCO93115.1	KAJ5656226.1	46.552	290	138	4	1	285	280	557	2.83e-75	251	61.38
QCO93115.1	QRD85370.1	44.286	280	134	2	1	258	198	477	2.93e-75	250	61.43
QCO93115.1	KAH7389742.1	41.522	289	159	2	1	285	268	550	3.07e-75	250	64.01
QCO93115.1	XP_041144090.1	44.286	280	134	2	1	258	207	486	3.28e-75	250	61.43
QCO93115.1	KAI0376530.1	43.253	289	153	3	1	285	281	562	3.75e-75	251	60.90
QCO93115.1	XP_022404637.1	43.599	289	153	2	1	285	275	557	4.63e-75	250	62.63
QCO93115.1	KAF4302301.1	43.599	289	152	3	1	285	255	536	5.40e-75	249	61.59
QCO93115.1	OMP84295.1	42.140	299	153	3	1	285	281	573	6.14e-75	250	58.86
QCO93115.1	KAI1773062.1	42.857	287	153	3	3	285	283	562	6.80e-75	250	62.37
QCO93115.1	CAG7921899.1	41.319	288	160	2	1	285	282	563	6.95e-75	250	60.42
QCO93115.1	KAJ5329393.1	41.667	288	159	2	1	285	282	563	8.13e-75	249	61.11
QCO93115.1	CAA9963190.1	40.830	289	161	2	1	285	246	528	8.21e-75	249	62.98
QCO93115.1	MCJ1305964.1	43.110	283	149	3	1	280	164	437	8.40e-75	250	62.54
QCO93115.1	XP_056936101.1	43.253	289	150	4	1	285	36	314	8.73e-75	242	62.28
QCO93115.1	OAK99635.1	41.176	289	160	2	1	285	268	550	9.55e-75	249	63.32
QCO93115.1	KAE8828236.1	40.830	289	161	2	1	285	246	528	1.07e-74	248	62.98
QCO93115.1	KAL3434363.1	42.268	291	158	3	1	285	263	549	1.19e-74	249	61.51
QCO93115.1	KAE8829342.1	40.830	289	161	2	1	285	246	528	1.23e-74	248	62.98
QCO93115.1	KAF2185244.1	40.484	289	162	2	1	285	278	560	1.31e-74	249	64.36
QCO93115.1	PLN80575.1	41.581	291	160	3	1	285	277	563	1.40e-74	249	64.26
QCO93115.1	KAJ5519804.1	42.014	288	158	2	1	285	87	368	1.75e-74	243	61.11
QCO93115.1	KAK4065524.1	43.662	284	155	2	1	284	285	563	1.80e-74	253	61.62
QCO93115.1	XP_024688642.1	40.893	291	162	3	1	285	277	563	2.06e-74	249	64.26
QCO93115.1	KKY13108.1	42.000	300	153	3	1	285	300	593	2.08e-74	249	58.67
QCO93115.1	XP_066627850.1	42.000	300	153	3	1	285	281	574	2.19e-74	249	58.67
QCO93115.1	EFQ92355.1	40.830	289	161	2	1	285	268	550	2.25e-74	248	62.98
QCO93115.1	KAK1910847.1	40.830	289	161	2	1	285	268	550	2.30e-74	248	62.98
QCO93115.1	XP_040673085.1	41.581	291	160	3	1	285	277	563	2.62e-74	248	62.54
QCO93115.1	XP_026600487.1	41.156	294	160	4	1	285	170	459	2.75e-74	245	60.54
QCO93115.1	XP_069283813.1	41.379	290	161	3	1	285	279	564	3.06e-74	248	61.72
QCO93115.1	XP_049235130.1	41.522	289	159	2	1	285	264	546	3.17e-74	248	62.63
QCO93115.1	EDU42640.1	40.138	289	163	2	1	285	268	550	3.68e-74	248	63.32
QCO93115.1	KAJ5527031.1	41.869	289	154	3	1	285	54	332	3.68e-74	241	58.82
QCO93115.1	XP_031930447.1	43.310	284	149	2	1	272	200	483	3.71e-74	246	59.86
QCO93115.1	KAJ5946808.1	41.667	288	159	2	1	285	281	562	3.79e-74	248	61.46
QCO93115.1	KAJ6037100.1	40.550	291	167	2	1	285	39	329	3.96e-74	241	61.17
QCO93115.1	XP_050468069.1	42.612	291	157	3	1	285	277	563	4.29e-74	248	61.17
QCO93115.1	ROW01204.1	43.403	288	153	2	1	284	236	517	4.41e-74	246	60.76
QCO93115.1	KAI1526756.1	40.138	289	163	2	1	285	269	551	4.52e-74	247	63.32
QCO93115.1	KAI1481739.1	44.291	289	150	3	1	285	280	561	4.79e-74	248	60.90
QCO93115.1	KAH8830170.1	44.251	287	150	4	2	285	266	545	5.85e-74	247	63.07
QCO93115.1	RFU76341.1	46.097	269	134	2	7	275	241	498	7.45e-74	249	63.57
QCO93115.1	OTB18244.1	44.291	289	150	3	1	285	280	561	7.83e-74	247	60.55
QCO93115.1	XP_002483485.1	40.830	289	161	2	1	285	166	448	9.16e-74	244	61.94
QCO93115.1	KAG9203722.1	42.907	289	154	3	1	285	273	554	1.01e-73	246	62.98
QCO93115.1	XP_025438237.1	43.599	289	153	2	1	285	285	567	1.12e-73	247	61.25
QCO93115.1	XP_046027421.1	41.176	289	160	2	1	285	266	548	1.13e-73	246	62.28
QCO93115.1	XP_049244854.1	41.176	289	160	2	1	285	264	546	1.23e-73	246	62.63
QCO93115.1	XP_049190911.1	41.176	289	160	2	1	285	264	546	1.29e-73	246	62.63
QCO93115.1	XP_051294444.1	41.176	289	160	2	1	285	264	546	1.37e-73	246	62.63
QCO93115.1	XP_033386902.1	41.237	291	157	3	1	285	260	542	1.49e-73	246	62.89
QCO93115.1	XP_049260084.1	40.830	289	161	2	1	285	264	546	1.53e-73	246	62.63
QCO93115.1	GKZ99478.1	42.561	289	156	2	1	285	29	311	1.56e-73	239	59.86
QCO93115.1	KAJ5673550.1	40.893	291	166	2	1	285	58	348	1.75e-73	240	60.82
QCO93115.1	OSS54956.1	42.561	289	155	3	1	285	281	562	1.82e-73	246	62.98
QCO93115.1	KAF3044325.1	41.522	289	158	3	1	285	231	512	1.99e-73	244	63.32
QCO93115.1	KAI1805972.1	43.945	289	151	3	1	285	281	562	2.19e-73	246	62.28
QCO93115.1	XP_057025162.1	40.956	293	165	2	1	285	217	509	2.24e-73	244	60.41
QCO93115.1	XP_049208491.1	40.830	289	161	2	1	285	264	546	2.32e-73	245	62.63
QCO93115.1	XP_051328505.1	40.830	289	161	2	1	285	264	546	2.34e-73	245	62.63
QCO93115.1	XP_040805795.1	43.599	289	153	2	1	285	285	567	2.39e-73	246	61.59
QCO93115.1	KAJ5719284.1	40.138	289	169	1	1	285	145	433	2.58e-73	242	61.94
QCO93115.1	XP_049224786.1	40.830	289	161	2	1	285	264	546	2.87e-73	245	62.63
QCO93115.1	CAL5875163.1	41.522	289	161	2	1	285	212	496	3.11e-73	244	61.25
QCO93115.1	KAJ5522063.1	42.215	289	159	3	1	285	36	320	3.14e-73	238	61.25
QCO93115.1	OOF93298.1	43.056	288	150	3	5	285	204	484	3.29e-73	243	60.07
QCO93115.1	KAF1347461.1	41.522	289	158	3	1	285	273	554	3.57e-73	245	62.98
QCO93115.1	XP_049202632.1	40.830	289	161	2	1	285	264	546	4.35e-73	245	62.28
QCO93115.1	XP_024669957.1	40.550	291	163	3	1	285	277	563	4.40e-73	245	63.92
QCO93115.1	XP_014551241.1	41.176	289	160	2	1	285	268	550	4.83e-73	244	62.63
QCO93115.1	XP_007717304.1	41.176	289	160	2	1	285	268	550	5.15e-73	244	62.28
QCO93115.1	KAF9729032.1	41.096	292	159	3	1	285	258	543	7.72e-73	244	62.33
QCO93115.1	XP_040738802.1	39.792	289	164	2	1	285	59	341	7.95e-73	238	61.25
QCO93115.1	KAI0135899.1	43.599	289	152	3	1	285	280	561	9.12e-73	244	60.55
QCO93115.1	OTA99056.1	42.907	289	155	2	1	285	275	557	9.36e-73	244	60.90
QCO93115.1	KAG9191253.1	40.138	289	163	2	1	285	268	550	9.68e-73	244	61.94
QCO93115.1	POS73776.1	40.484	289	160	3	1	285	90	370	1.08e-72	238	59.86
QCO93115.1	KAI4714810.1	40.484	289	162	2	1	285	264	546	1.11e-72	244	62.63
QCO93115.1	KAI2893559.1	43.253	289	154	2	1	285	285	567	1.19e-72	244	60.55
QCO93115.1	RDH17137.1	43.253	289	154	2	1	285	288	570	1.21e-72	244	60.55
QCO93115.1	XP_002483483.1	40.830	289	161	2	1	285	280	562	1.23e-72	244	61.94
QCO93115.1	KAI2818313.1	43.253	289	154	2	1	285	285	567	1.25e-72	244	60.55
QCO93115.1	XP_007831540.1	41.479	311	147	6	1	285	80	381	1.37e-72	239	58.20
QCO93115.1	KAJ5629814.1	39.792	289	170	1	1	285	145	433	1.41e-72	240	61.25
QCO93115.1	KAI1396256.1	42.561	289	155	3	1	285	282	563	1.43e-72	244	60.55
QCO93115.1	XP_069308492.1	41.176	289	160	2	1	285	268	550	1.58e-72	243	64.71
QCO93115.1	KAF3020671.1	42.105	285	155	2	5	285	282	560	1.62e-72	244	61.75
QCO93115.1	XP_001395520.1	43.253	289	154	2	1	285	306	588	1.75e-72	244	60.55
QCO93115.1	KAH7558571.1	41.522	289	159	2	1	285	268	550	1.76e-72	243	61.59
QCO93115.1	KAB8275495.1	47.510	261	128	3	1	252	226	486	1.81e-72	242	62.84
QCO93115.1	XP_067474605.1	43.599	289	153	2	1	285	285	567	1.88e-72	243	60.55
QCO93115.1	XP_066728508.1	42.561	289	155	3	1	285	275	556	2.04e-72	243	60.90
QCO93115.1	GKZ29292.1	43.599	289	153	2	1	285	285	567	2.38e-72	243	60.55
QCO93115.1	KAK6845374.1	42.215	289	156	3	1	285	295	576	2.92e-72	243	61.25
QCO93115.1	KAK6824923.1	42.215	289	156	3	1	285	295	576	3.14e-72	243	61.25
QCO93115.1	KAJ5546089.1	42.215	289	153	3	1	285	239	517	3.16e-72	242	58.82
QCO93115.1	GKZ27313.1	43.599	289	153	2	1	285	285	567	3.27e-72	243	60.55
QCO93115.1	XP_025532445.1	42.561	289	156	2	1	285	285	567	3.64e-72	243	61.94
QCO93115.1	XP_007700898.1	41.522	289	159	2	1	285	268	550	3.67e-72	243	61.94
QCO93115.1	XP_008028715.1	41.176	289	158	3	1	285	268	548	3.95e-72	242	62.28
QCO93115.1	EHA25224.1	43.253	289	154	2	1	285	285	567	3.97e-72	243	60.21
QCO93115.1	KAI2997361.1	43.253	289	154	2	1	285	285	567	4.10e-72	243	60.21
QCO93115.1	KAF2845119.1	42.215	289	157	2	1	285	268	550	4.11e-72	243	61.25
QCO93115.1	KAI4950590.1	40.484	289	162	2	1	285	266	548	4.16e-72	242	61.94
QCO93115.1	KAI2907091.1	43.253	289	154	2	1	285	285	567	4.19e-72	243	60.21
QCO93115.1	XP_057052240.1	41.522	289	161	2	1	285	285	569	4.34e-72	243	61.25
QCO93115.1	KAI2704757.1	41.115	287	163	2	5	285	149	435	4.36e-72	239	60.63
QCO93115.1	KAJ5697467.1	39.446	289	171	1	1	285	145	433	4.57e-72	239	61.59
QCO93115.1	XP_014074195.1	41.522	289	159	2	1	285	268	550	4.75e-72	242	61.59
QCO93115.1	KAI0158568.1	45.139	288	145	5	1	285	288	565	5.00e-72	243	61.81
QCO93115.1	XP_020059849.1	43.253	289	154	2	1	285	285	567	5.12e-72	243	61.25
QCO93115.1	EKG20298.1	42.561	289	155	3	1	285	186	467	5.19e-72	240	60.55
QCO93115.1	RMZ68015.1	38.567	293	166	3	1	285	54	340	6.40e-72	236	63.14
QCO93115.1	KAK2611662.1	40.830	289	158	3	1	285	70	349	6.54e-72	236	61.25
QCO93115.1	XP_025565066.1	43.253	289	154	2	1	285	288	570	6.87e-72	242	59.86
QCO93115.1	GAT30250.1	42.561	289	156	2	1	285	221	503	7.20e-72	240	60.21
QCO93115.1	XP_033524933.1	40.138	289	162	3	1	285	274	555	7.82e-72	242	63.67
QCO93115.1	XP_056973256.1	40.893	291	166	2	1	285	145	435	8.54e-72	238	60.14
QCO93115.1	KAH9908408.1	45.560	259	123	2	1	259	261	501	8.84e-72	240	63.32
QCO93115.1	XP_033691745.1	40.484	289	162	2	1	285	278	560	9.13e-72	242	61.25
QCO93115.1	RFU30754.1	41.197	284	157	2	1	280	285	562	1.01e-71	242	62.68
QCO93115.1	XP_025472900.1	42.403	283	154	3	4	285	202	476	1.03e-71	239	60.42
QCO93115.1	XP_066625631.1	40.345	290	163	2	2	285	263	548	1.04e-71	241	62.76
QCO93115.1	XP_070886816.1	40.972	288	161	3	3	285	279	562	1.11e-71	241	62.15
QCO93115.1	KAK7696968.1	42.561	289	153	3	1	285	279	558	1.11e-71	241	60.21
QCO93115.1	XP_006969850.1	41.667	288	151	5	1	285	135	408	1.17e-71	237	62.85
QCO93115.1	KAJ5106780.1	42.561	289	152	4	1	285	69	347	1.21e-71	235	56.40
QCO93115.1	KAJ5415823.1	42.215	289	159	3	1	285	209	493	1.25e-71	239	61.59
QCO93115.1	KAI1135583.1	45.329	289	147	3	1	285	289	570	1.34e-71	241	60.90
QCO93115.1	KAL1630295.1	42.907	289	154	3	1	285	283	564	1.36e-71	241	61.59
QCO93115.1	OCL06104.1	42.907	289	154	3	1	285	281	562	1.44e-71	241	63.67
QCO93115.1	GLA85253.1	41.869	289	158	2	1	285	83	365	1.51e-71	235	59.52
QCO93115.1	XP_033398021.1	43.816	283	151	2	5	285	283	559	1.59e-71	241	60.78
QCO93115.1	KAI3392598.1	41.522	289	156	3	1	285	279	558	1.62e-71	241	60.21
QCO93115.1	PYI16800.1	42.215	289	157	2	1	285	280	562	1.68e-71	241	61.94
QCO93115.1	KAL3476707.1	39.655	290	166	3	1	285	277	562	1.68e-71	241	61.38
QCO93115.1	XP_025573611.1	42.509	287	153	4	5	285	266	546	1.97e-71	240	59.58
QCO93115.1	KAI4602498.1	44.404	277	146	3	10	285	289	558	2.05e-71	241	61.73
QCO93115.1	XP_025535937.1	42.907	289	155	2	1	285	285	567	2.05e-71	241	59.86
QCO93115.1	OOF95005.1	42.553	282	154	3	5	285	269	543	2.09e-71	240	59.93
QCO93115.1	KAK8161088.1	39.655	290	165	2	2	285	263	548	2.47e-71	240	62.07
QCO93115.1	XP_007688405.1	40.830	289	161	2	1	285	268	550	2.70e-71	240	61.59
QCO93115.1	KAF9700824.1	41.176	289	159	3	1	285	273	554	2.87e-71	240	62.63
QCO93115.1	GME66052.1	42.561	289	155	3	1	285	272	553	3.12e-71	240	61.59
QCO93115.1	XP_025570307.1	43.060	281	149	4	1	280	268	538	3.13e-71	245	62.99
QCO93115.1	KAI2465220.1	42.907	289	154	3	1	285	253	534	3.17e-71	239	60.21
QCO93115.1	XP_058325670.1	40.206	291	168	2	1	285	277	567	3.25e-71	240	60.82
QCO93115.1	KAI8963127.1	43.253	289	153	3	1	285	280	561	3.28e-71	240	61.25
QCO93115.1	GME28827.1	42.561	289	155	3	1	285	283	564	3.41e-71	240	61.59
QCO93115.1	KAF2736158.1	41.869	289	157	3	1	284	280	562	3.55e-71	240	60.90
QCO93115.1	KAJ5656571.1	40.484	289	158	3	1	285	29	307	3.56e-71	233	58.48
QCO93115.1	XP_047860506.1	43.599	289	152	3	1	285	280	561	3.58e-71	240	60.90
QCO93115.1	KAH8647268.1	40.830	289	161	2	1	285	278	560	4.34e-71	240	60.55
QCO93115.1	XP_056724263.1	42.456	285	150	3	5	285	40	314	4.37e-71	233	60.00
QCO93115.1	KAL3248146.1	42.561	289	156	2	1	285	247	529	4.37e-71	239	59.86
QCO93115.1	XP_046006485.1	41.447	304	153	3	1	285	281	578	4.55e-71	240	58.55
QCO93115.1	PYI36989.1	41.869	289	158	2	1	285	285	567	5.11e-71	240	61.59
QCO93115.1	XP_066655928.1	40.000	290	164	2	2	285	263	548	5.32e-71	239	62.07
QCO93115.1	XP_026628520.1	42.561	289	156	2	1	285	285	567	5.35e-71	240	59.86
QCO93115.1	PYI01198.1	40.830	289	150	4	1	285	285	556	5.73e-71	239	60.55
QCO93115.1	KAK6212679.1	44.404	277	146	3	10	285	297	566	5.74e-71	240	62.09
QCO93115.1	EOD51628.1	47.556	225	112	1	1	225	226	444	5.93e-71	237	67.56
QCO93115.1	XP_041546343.1	42.561	289	156	2	1	285	288	570	6.30e-71	239	60.21
QCO93115.1	GLA58765.1	42.561	289	156	2	1	285	285	567	6.41e-71	239	59.86
QCO93115.1	XP_056939701.1	39.863	291	169	2	1	285	145	435	6.60e-71	236	60.14
QCO93115.1	KAF2112705.1	42.215	289	156	3	1	285	276	557	6.62e-71	239	61.94
QCO93115.1	RII20068.1	40.830	289	161	2	1	285	270	552	6.64e-71	239	62.98
QCO93115.1	KAF3026714.1	43.537	294	148	6	1	285	287	571	6.71e-71	239	60.20
QCO93115.1	KXJ88976.1	40.484	289	162	2	1	285	276	558	6.80e-71	239	60.21
QCO93115.1	GAA86465.1	42.561	289	156	2	1	285	285	567	6.91e-71	239	60.21
QCO93115.1	XP_025504389.1	42.907	289	155	2	1	285	285	567	7.01e-71	239	60.55
QCO93115.1	KAJ4350581.1	40.830	289	160	3	1	285	197	478	7.80e-71	237	62.28
QCO93115.1	KAI1452373.1	43.945	289	149	4	1	285	234	513	7.81e-71	238	59.17
QCO93115.1	XP_025389087.1	42.561	289	156	2	1	285	273	555	7.88e-71	239	59.86
QCO93115.1	KAK0609046.1	42.123	292	160	3	1	285	62	351	7.99e-71	233	59.59
QCO93115.1	XP_025516888.1	42.561	289	156	2	1	285	273	555	8.07e-71	239	59.86
QCO93115.1	KAF2025381.1	40.484	289	162	2	1	285	274	556	8.09e-71	239	59.86
QCO93115.1	GLA20234.1	42.561	289	156	2	1	285	285	567	8.10e-71	239	59.86
QCO93115.1	KXJ89515.1	40.940	298	157	3	1	285	291	582	8.11e-71	239	60.74
QCO93115.1	KAF7520640.1	43.537	294	148	6	1	285	220	504	8.45e-71	238	60.20
QCO93115.1	OAK98007.1	41.812	287	157	2	3	285	208	488	8.62e-71	237	62.02
QCO93115.1	KAL1653761.1	40.484	289	161	3	1	285	262	543	8.83e-71	239	62.63
QCO93115.1	GKZ82404.1	42.561	289	156	2	1	285	285	567	8.92e-71	239	59.86
QCO93115.1	KAI7774506.1	41.522	289	156	3	1	285	279	558	9.20e-71	239	60.55
QCO93115.1	KAH7046056.1	42.215	289	156	3	1	285	280	561	9.44e-71	239	60.21
QCO93115.1	XP_043026084.1	40.845	284	155	3	1	280	88	362	1.04e-70	233	60.21
QCO93115.1	CZR68794.1	40.493	284	159	2	1	280	284	561	1.09e-70	239	62.32
QCO93115.1	KAI2778190.1	43.253	289	153	3	1	285	280	561	1.13e-70	239	60.90
QCO93115.1	CAI9636947.1	40.830	289	161	2	1	285	268	550	1.15e-70	238	62.98
QCO93115.1	KAJ4399272.1	40.484	289	161	3	1	285	273	554	1.36e-70	238	62.63
QCO93115.1	XP_043173149.1	38.312	308	161	3	1	285	268	569	1.41e-70	239	59.42
QCO93115.1	XP_018388854.1	40.830	289	161	2	1	285	268	550	1.55e-70	238	62.98
QCO93115.1	RYO05458.1	40.830	289	161	2	1	285	268	550	1.55e-70	238	62.98
QCO93115.1	OTA89822.1	43.599	289	152	3	1	285	281	562	1.56e-70	238	59.17
QCO93115.1	XP_040715639.1	43.945	289	151	3	1	285	281	562	1.73e-70	238	60.90
QCO93115.1	XP_051367747.1	41.522	289	158	3	1	285	257	538	1.78e-70	238	61.25
QCO93115.1	KAL1868960.1	39.792	289	162	3	1	285	175	455	1.81e-70	235	60.55
QCO93115.1	XP_028509499.1	40.830	289	161	2	1	285	270	552	1.89e-70	238	62.63
QCO93115.1	XP_038929342.1	41.115	287	163	2	5	285	281	567	1.90e-70	238	60.63
QCO93115.1	KAI1832041.1	41.115	287	163	2	5	285	281	567	1.92e-70	238	60.63
QCO93115.1	KAI3097739.1	41.115	287	163	2	5	285	281	567	1.96e-70	238	60.63
QCO93115.1	KAF2107312.1	39.792	289	164	2	1	285	278	560	2.22e-70	238	60.21
QCO93115.1	XP_025477938.1	42.759	290	155	3	1	285	284	567	2.42e-70	238	60.00
QCO93115.1	KAF7617694.1	41.176	289	139	3	1	285	94	355	2.43e-70	232	57.09
QCO93115.1	KAB2108359.1	40.484	289	162	2	1	285	270	552	2.49e-70	238	62.63
QCO93115.1	RYN27063.1	40.484	289	162	2	1	285	270	552	2.60e-70	238	62.63
QCO93115.1	KAI6084080.1	41.281	281	153	4	10	285	288	561	2.71e-70	238	61.57
QCO93116.1	A0A4P8GG95.1	100.000	1430	0	0	1	1430	1	1430	0.0	2981	100.00
QCO93116.1	XP_033529116.1	81.925	1444	242	2	6	1430	3	1446	0.0	2487	88.43
QCO93116.1	WHS04498.1	81.285	1448	249	3	1	1429	1	1445	0.0	2486	88.88
QCO93116.1	KAF2186093.1	77.701	1444	298	3	11	1430	10	1453	0.0	2377	86.50
QCO93116.1	XP_026613060.1	73.292	1449	354	6	11	1428	32	1478	0.0	2263	84.40
QCO93116.1	XP_051369859.1	73.048	1447	371	2	3	1430	21	1467	0.0	2259	84.59
QCO93116.1	KAI1074638.1	73.633	1445	348	5	9	1430	30	1464	0.0	2236	83.67
QCO93116.1	KAF7174229.1	72.222	1440	374	5	15	1428	39	1478	0.0	2226	83.75
QCO93116.1	KAF7184682.1	72.122	1442	376	5	15	1430	39	1480	0.0	2225	83.70
QCO93116.1	XP_064667841.1	73.370	1442	345	6	20	1430	44	1477	0.0	2223	83.98
QCO93116.1	KAF4171597.1	72.272	1439	374	5	15	1428	39	1477	0.0	2222	84.23
QCO93116.1	GAQ04138.1	72.411	1439	372	5	15	1428	39	1477	0.0	2221	84.29
QCO93116.1	XP_033418126.1	72.272	1439	374	5	15	1428	39	1477	0.0	2217	84.16
QCO93116.1	KAF4151680.1	72.133	1439	376	5	15	1428	39	1477	0.0	2217	84.02
QCO93116.1	GFG25155.1	72.380	1441	372	6	15	1430	39	1478	0.0	2217	83.69
QCO93116.1	KAG2014860.1	71.933	1443	380	5	11	1428	38	1480	0.0	2213	83.30
QCO93116.1	XP_013277833.1	72.652	1448	371	4	6	1429	25	1471	0.0	2212	83.63
QCO93116.1	XP_001263115.1	71.933	1443	380	5	11	1428	38	1480	0.0	2212	83.23
QCO93116.1	KAF4202325.1	71.994	1439	378	5	15	1428	39	1477	0.0	2211	84.02
QCO93116.1	KAF4160620.1	72.358	1429	370	5	25	1428	6	1434	0.0	2211	84.25
QCO93116.1	XP_024682553.1	70.944	1473	366	8	18	1430	39	1509	0.0	2211	82.48
QCO93116.1	KAF4177505.1	72.288	1429	371	5	25	1428	6	1434	0.0	2206	84.25
QCO93116.1	GFF41285.1	71.925	1439	379	5	15	1428	39	1477	0.0	2206	83.60
QCO93116.1	KAF7126149.1	72.495	1447	363	7	15	1430	39	1481	0.0	2206	83.97
QCO93116.1	GFF36602.1	71.994	1439	378	5	15	1428	39	1477	0.0	2204	83.67
QCO93116.1	GFF93055.1	71.855	1439	380	5	15	1428	39	1477	0.0	2203	83.53
QCO93116.1	XP_033551929.1	73.147	1430	359	4	25	1430	6	1434	0.0	2203	84.83
QCO93116.1	KAF7165611.1	72.287	1447	366	7	15	1430	39	1481	0.0	2201	83.97
QCO93116.1	XP_043144526.1	71.825	1441	380	6	15	1430	39	1478	0.0	2196	83.41
QCO93116.1	KAK3385327.1	72.872	1445	356	6	20	1429	23	1466	0.0	2194	82.84
QCO93116.1	KAH8812853.1	73.898	1406	348	2	43	1430	34	1438	0.0	2193	85.21
QCO93116.1	CZR67657.1	71.359	1435	389	4	15	1428	11	1444	0.0	2190	83.00
QCO93116.1	KAF4222028.1	71.438	1439	371	6	15	1428	39	1462	0.0	2187	82.97
QCO93116.1	KAF4238615.1	71.438	1439	371	6	15	1428	39	1462	0.0	2187	82.97
QCO93116.1	KAF4211155.1	71.438	1439	371	6	15	1428	39	1462	0.0	2186	82.97
QCO93116.1	KAI0172929.1	71.527	1447	387	4	6	1428	20	1465	0.0	2186	83.62
QCO93116.1	KAJ9498923.1	71.153	1449	394	5	6	1430	25	1473	0.0	2179	83.02
QCO93116.1	KAI6089206.1	72.708	1429	365	4	25	1429	6	1433	0.0	2177	84.32
QCO93116.1	XP_031870137.1	72.875	1412	360	5	39	1430	25	1433	0.0	2177	84.07
QCO93116.1	KAK7885329.1	70.807	1449	399	5	6	1430	25	1473	0.0	2176	83.37
QCO93116.1	KAK5214374.1	71.084	1449	395	5	6	1430	25	1473	0.0	2176	82.95
QCO93116.1	XP_003169710.1	72.140	1425	377	3	25	1430	37	1460	0.0	2176	83.09
QCO93116.1	XP_033410026.1	72.008	1429	362	4	21	1430	33	1442	0.0	2175	82.16
QCO93116.1	XP_002849046.1	71.181	1440	386	4	10	1430	49	1478	0.0	2175	82.64
QCO93116.1	XP_057063403.1	70.330	1456	404	6	1	1430	17	1470	0.0	2174	81.94
QCO93116.1	KAF2793263.1	72.147	1411	369	5	43	1430	59	1468	0.0	2172	82.92
QCO93116.1	KAK5270552.1	70.807	1449	399	5	6	1430	25	1473	0.0	2168	82.75
QCO93116.1	KAK5434558.1	70.876	1449	398	5	6	1430	25	1473	0.0	2167	82.82
QCO93116.1	XP_060294774.1	70.894	1443	394	7	13	1430	9	1450	0.0	2167	83.02
QCO93116.1	KAK5196205.1	70.738	1449	400	5	6	1430	25	1473	0.0	2164	82.75
QCO93116.1	XP_018078897.1	71.047	1423	392	3	25	1429	18	1438	0.0	2163	82.64
QCO93116.1	KAF7596507.1	70.718	1448	362	7	10	1430	25	1437	0.0	2163	81.91
QCO93116.1	XP_044645175.1	70.444	1465	396	6	3	1430	28	1492	0.0	2162	82.12
QCO93116.1	XP_025498897.1	72.313	1405	365	5	48	1428	18	1422	0.0	2158	83.35
QCO93116.1	KAJ9143354.1	72.607	1431	364	5	25	1430	6	1433	0.0	2157	84.42
QCO93116.1	KAK5451337.1	70.324	1449	406	5	6	1430	25	1473	0.0	2157	82.47
QCO93116.1	XP_025441298.1	72.151	1404	368	5	48	1428	15	1418	0.0	2154	83.19
QCO93116.1	XP_040794956.1	72.080	1404	369	5	48	1428	16	1419	0.0	2152	83.19
QCO93116.1	XP_043157295.1	70.227	1451	388	8	4	1425	25	1460	0.0	2152	81.94
QCO93116.1	KAF2452837.1	70.839	1430	395	5	20	1430	42	1468	0.0	2151	83.01
QCO93116.1	WHP53400.1	70.042	1442	406	7	14	1430	35	1475	0.0	2147	82.04
QCO93116.1	KAK3347296.1	69.903	1442	406	5	14	1430	11	1449	0.0	2146	82.94
QCO93116.1	XP_007724090.1	69.758	1445	407	8	14	1430	33	1475	0.0	2145	82.77
QCO93116.1	KJZ71808.1	73.052	1373	350	3	77	1430	7	1378	0.0	2137	84.12
QCO93116.1	XP_025555366.1	71.239	1429	386	5	25	1428	7	1435	0.0	2137	82.44
QCO93116.1	KAG9236026.1	70.274	1423	400	5	27	1430	12	1430	0.0	2134	82.50
QCO93116.1	ROV98450.1	70.077	1437	395	6	27	1430	51	1485	0.0	2132	82.67
QCO93116.1	XP_009155635.1	71.056	1420	375	6	43	1429	67	1483	0.0	2132	82.18
QCO93116.1	XP_049166525.1	69.708	1436	408	5	18	1430	16	1447	0.0	2130	81.89
QCO93116.1	XP_030994097.1	68.374	1464	413	7	15	1430	36	1497	0.0	2127	81.08
QCO93116.1	KAK4947826.1	70.667	1425	378	4	44	1429	50	1473	0.0	2126	82.81
QCO93116.1	KAI1853850.1	69.568	1436	410	5	18	1430	16	1447	0.0	2125	81.82
QCO93116.1	KAI1842507.1	69.499	1436	411	5	18	1430	37	1468	0.0	2120	81.75
QCO93116.1	KAK7421978.1	69.986	1426	400	6	27	1430	18	1437	0.0	2117	81.77
QCO93116.1	XP_046102023.1	69.817	1418	405	5	34	1430	29	1444	0.0	2110	82.09
QCO93116.1	KAH6987192.1	69.522	1424	405	6	34	1430	29	1450	0.0	2110	81.74
QCO93116.1	XP_047845599.1	69.402	1438	416	3	16	1430	30	1466	0.0	2109	82.13
QCO93116.1	KAH6962197.1	69.902	1422	401	6	34	1430	26	1445	0.0	2105	81.50
QCO93116.1	KAH6984470.1	68.975	1444	409	7	9	1430	6	1432	0.0	2103	80.68
QCO93116.1	PVH73880.1	68.658	1423	426	3	26	1429	12	1433	0.0	2103	82.29
QCO93116.1	XP_016236112.1	68.447	1442	427	7	16	1430	3	1443	0.0	2098	81.83
QCO93116.1	KAL2410409.1	70.842	1413	380	5	43	1424	67	1478	0.0	2098	81.74
QCO93116.1	RSL56219.1	67.773	1446	441	6	8	1430	32	1475	0.0	2094	80.98
QCO93116.1	KAI8686712.1	69.356	1413	409	6	38	1430	76	1484	0.0	2092	82.52
QCO93116.1	KAG9770930.1	69.859	1420	377	7	43	1429	67	1468	0.0	2085	81.06
QCO93116.1	KAH6889280.1	69.408	1435	413	6	20	1430	37	1469	0.0	2083	81.32
QCO93116.1	KAJ4503802.1	69.789	1420	372	7	43	1429	67	1462	0.0	2081	80.85
QCO93116.1	XP_053004785.1	67.726	1447	441	7	8	1430	40	1484	0.0	2077	80.93
QCO93116.1	KAF5007346.1	69.275	1406	408	6	44	1429	73	1474	0.0	2076	82.79
QCO93116.1	QGZ00352.2	68.941	1407	415	5	44	1430	81	1485	0.0	2073	82.23
QCO93116.1	XP_052918442.1	68.941	1407	415	5	44	1430	80	1484	0.0	2073	82.23
QCO93116.1	XP_046045823.1	68.553	1431	424	6	24	1429	33	1462	0.0	2072	81.20
QCO93116.1	KAJ3536716.1	68.399	1424	422	8	27	1430	58	1473	0.0	2072	82.16
QCO93116.1	KAJ4183884.1	68.020	1429	432	6	25	1430	58	1484	0.0	2071	81.46
QCO93116.1	XP_003044077.1	68.601	1430	421	6	25	1430	17	1442	0.0	2067	81.54
QCO93116.1	KAJ4248268.1	67.810	1429	435	6	25	1430	58	1484	0.0	2063	81.32
QCO93116.1	RVX72321.1	67.364	1434	440	7	16	1429	31	1456	0.0	2063	80.33
QCO93116.1	RSL72133.1	69.039	1405	414	4	45	1430	78	1480	0.0	2063	82.28
QCO93116.1	KAI8724199.1	67.566	1446	444	6	8	1430	40	1483	0.0	2062	80.64
QCO93116.1	KAF4467487.1	68.658	1423	416	8	27	1429	62	1474	0.0	2061	81.66
QCO93116.1	KAF4991484.1	68.194	1440	432	6	15	1429	26	1464	0.0	2061	81.18
QCO93116.1	KAH7276116.1	69.002	1413	414	6	38	1430	24	1432	0.0	2060	82.02
QCO93116.1	RMJ15212.1	68.137	1428	431	5	25	1430	74	1499	0.0	2060	81.44
QCO93116.1	KAF5657019.1	68.210	1447	433	7	8	1429	20	1464	0.0	2059	81.20
QCO93116.1	KAH7121429.1	68.303	1426	427	4	25	1430	17	1437	0.0	2058	80.72
QCO93116.1	RSL75625.1	67.842	1446	440	6	7	1430	42	1484	0.0	2057	80.84
QCO93116.1	RTE76412.1	69.088	1404	413	4	46	1430	83	1484	0.0	2053	82.26
QCO93116.1	KAL2692445.1	67.566	1446	444	6	8	1430	40	1483	0.0	2053	80.64
QCO93116.1	KAJ4223407.1	68.799	1407	417	5	44	1430	80	1484	0.0	2051	82.02
QCO93116.1	XP_065477570.1	68.861	1413	410	7	38	1430	76	1478	0.0	2046	81.81
QCO93116.1	KAF5585635.1	67.133	1430	445	5	24	1429	36	1464	0.0	2045	80.56
QCO93116.1	KAF4334013.1	67.541	1448	443	7	8	1429	17	1463	0.0	2043	80.73
QCO93116.1	KAH8670380.1	69.865	1407	390	3	41	1428	26	1417	0.0	2040	80.88
QCO93116.1	KAH7121877.1	67.243	1447	440	8	5	1430	1	1434	0.0	2039	80.17
QCO93116.1	KAI1372155.1	66.552	1459	446	10	10	1430	7	1461	0.0	2034	80.88
QCO93116.1	KAF5679754.1	66.321	1446	455	7	8	1429	21	1458	0.0	2030	79.94
QCO93116.1	KAK0705778.1	65.840	1452	463	9	8	1430	2	1449	0.0	2030	79.89
QCO93116.1	KAJ4317166.1	67.425	1406	402	5	44	1430	28	1396	0.0	2029	80.09
QCO93116.1	RSM08161.1	67.717	1428	412	7	25	1430	59	1459	0.0	2027	80.60
QCO93116.1	KAF4971476.1	67.141	1406	440	5	44	1429	68	1471	0.0	2023	81.65
QCO93116.1	KAF5963510.1	66.457	1431	447	7	24	1429	36	1458	0.0	2013	79.87
QCO93116.1	KAH9885153.1	66.737	1428	437	10	35	1430	19	1440	0.0	2008	79.27
QCO93116.1	KAJ4160196.1	66.620	1429	435	8	25	1430	6	1415	0.0	2006	79.99
QCO93116.1	RSM08707.1	66.736	1446	435	8	8	1430	40	1462	0.0	2005	79.81
QCO93116.1	XP_064711885.1	67.855	1403	427	5	50	1430	77	1477	0.0	2000	81.25
QCO93116.1	KAF4450932.1	66.138	1450	436	10	3	1429	19	1436	0.0	1998	79.45
QCO93116.1	XP_007914526.1	64.904	1456	476	10	4	1429	56	1506	0.0	1984	78.98
QCO93116.1	XP_009648348.1	65.764	1440	450	12	25	1429	83	1514	0.0	1978	79.24
QCO93116.1	PNH44312.1	65.764	1440	450	12	25	1429	83	1514	0.0	1977	79.24
QCO93116.1	RFN50742.1	65.319	1410	455	7	45	1429	66	1466	0.0	1976	79.01
QCO93116.1	XP_031013401.1	65.319	1410	455	7	45	1429	64	1464	0.0	1976	78.87
QCO93116.1	KAK3997752.1	66.230	1451	451	11	13	1429	32	1477	0.0	1975	78.77
QCO93116.1	XP_028495539.1	65.577	1438	456	10	25	1429	83	1514	0.0	1975	79.07
QCO93116.1	XP_045977652.1	65.248	1410	456	7	45	1429	66	1466	0.0	1975	79.01
QCO93116.1	KAK5551706.1	71.526	1317	351	5	6	1298	25	1341	0.0	1974	83.37
QCO93116.1	KAG7126959.1	65.438	1438	458	10	25	1429	6	1437	0.0	1972	79.14
QCO93116.1	CAG7558866.1	65.319	1410	455	7	45	1429	66	1466	0.0	1972	78.87
QCO93116.1	KAJ4011100.1	65.248	1410	456	7	45	1429	64	1464	0.0	1971	78.79
QCO93116.1	KAI1052597.1	65.248	1410	456	7	45	1429	64	1464	0.0	1968	78.72
QCO93116.1	KAK4178978.1	64.588	1443	470	8	11	1428	9	1435	0.0	1968	78.86
QCO93116.1	XP_056060731.1	65.082	1409	461	7	47	1429	95	1498	0.0	1967	78.99
QCO93116.1	KAI2627808.1	66.996	1415	432	6	48	1430	45	1456	0.0	1967	80.42
QCO93116.1	A0A2U8U2K9.1	64.341	1433	471	8	31	1430	7	1432	0.0	1967	78.72
QCO93116.1	KAJ4123210.1	64.965	1410	460	7	45	1429	67	1467	0.0	1966	78.72
QCO93116.1	KAF5663635.1	63.433	1474	480	11	5	1429	24	1487	0.0	1966	76.73
QCO93116.1	VUC28044.1	64.876	1415	467	6	42	1430	54	1464	0.0	1964	79.36
QCO93116.1	OAA64160.1	65.011	1409	462	7	47	1429	94	1497	0.0	1964	78.78
QCO93116.1	KAI8257416.1	65.150	1429	467	8	27	1429	75	1498	0.0	1963	79.15
QCO93116.1	KAF4818683.1	65.080	1429	468	8	27	1429	75	1498	0.0	1963	79.15
QCO93116.1	KAF5012146.1	65.159	1415	462	7	41	1429	82	1491	0.0	1962	79.51
QCO93116.1	KAJ5010352.1	65.080	1429	468	8	27	1429	75	1498	0.0	1961	79.15
QCO93116.1	KAF5000441.1	62.822	1474	489	10	5	1429	17	1480	0.0	1961	76.87
QCO93116.1	KAI8265383.1	65.010	1429	469	8	27	1429	75	1498	0.0	1961	79.22
QCO93116.1	KAI8229254.1	65.080	1429	468	8	27	1429	75	1498	0.0	1961	79.15
QCO93116.1	KAK1855754.1	65.080	1429	468	8	27	1429	75	1498	0.0	1961	79.22
QCO93116.1	KAI8208752.1	65.010	1429	469	8	27	1429	75	1498	0.0	1960	79.22
QCO93116.1	XP_053037006.1	65.080	1429	468	8	27	1429	75	1498	0.0	1960	79.15
QCO93116.1	KAH7242184.1	63.463	1467	482	10	5	1424	1	1460	0.0	1960	77.23
QCO93116.1	XP_031886674.1	65.010	1429	469	8	27	1429	75	1498	0.0	1960	79.22
QCO93116.1	KAF4879422.1	64.941	1429	470	8	27	1429	75	1498	0.0	1959	79.22
QCO93116.1	KAF0318136.1	65.010	1429	469	8	27	1429	75	1498	0.0	1959	79.29
QCO93116.1	KAF4829867.1	64.941	1429	470	8	27	1429	75	1498	0.0	1959	79.15
QCO93116.1	SPJ76067.1	65.125	1405	458	6	45	1424	89	1486	0.0	1958	78.93
QCO93116.1	EQB50276.1	64.941	1429	470	8	27	1429	75	1498	0.0	1958	79.08
QCO93116.1	KAG7139727.1	64.803	1449	460	11	25	1429	83	1525	0.0	1957	78.40
QCO93116.1	XP_046103822.1	64.382	1415	474	8	41	1430	100	1509	0.0	1957	79.51
QCO93116.1	KAI8242574.1	64.801	1429	472	8	27	1429	75	1498	0.0	1957	79.22
QCO93116.1	XP_049124139.1	64.661	1429	474	8	27	1429	84	1507	0.0	1957	79.22
QCO93116.1	KAI8312840.1	64.871	1429	471	8	27	1429	75	1498	0.0	1956	79.15
QCO93116.1	XP_045266649.1	64.871	1429	471	8	27	1429	75	1498	0.0	1956	79.15
QCO93116.1	CAG9975515.1	64.586	1426	481	6	25	1430	43	1464	0.0	1956	79.59
QCO93116.1	KAI8156818.1	64.801	1429	472	8	27	1429	75	1498	0.0	1955	79.15
QCO93116.1	KAI8180215.1	64.801	1429	472	8	27	1429	75	1498	0.0	1955	79.15
QCO93116.1	KAH7113019.1	64.512	1423	465	9	37	1429	88	1500	0.0	1955	78.43
QCO93116.1	KAJ3955675.1	64.731	1429	473	8	27	1429	75	1498	0.0	1954	79.15
QCO93116.1	XP_053049177.1	64.673	1438	467	11	25	1429	75	1504	0.0	1954	78.79
QCO93116.1	XP_060372034.1	64.604	1438	468	11	25	1429	75	1504	0.0	1954	78.65
QCO93116.1	XP_037176278.1	64.731	1429	473	8	27	1429	75	1498	0.0	1954	79.08
QCO93116.1	RSL97110.1	64.570	1431	471	7	27	1429	82	1504	0.0	1954	78.48
QCO93116.1	KAJ0288033.1	64.661	1429	474	8	27	1429	75	1498	0.0	1953	79.08
QCO93116.1	XP_060314819.1	64.604	1438	468	11	25	1429	75	1504	0.0	1953	78.65
QCO93116.1	KAK7427794.1	64.525	1432	476	9	25	1429	72	1498	0.0	1953	79.47
QCO93116.1	KAF4453657.1	64.781	1414	463	8	42	1429	81	1485	0.0	1953	78.36
QCO93116.1	XP_060388073.1	64.604	1438	468	11	25	1429	75	1504	0.0	1953	78.65
QCO93116.1	KAH9237951.1	64.661	1429	474	8	27	1429	75	1498	0.0	1953	79.08
QCO93116.1	KAH6989056.1	64.028	1415	479	8	41	1430	27	1436	0.0	1952	79.01
QCO93116.1	KXH47990.1	64.534	1438	469	11	25	1429	75	1504	0.0	1952	78.65
QCO93116.1	XP_036491834.1	64.661	1429	474	8	27	1429	75	1498	0.0	1952	79.01
QCO93116.1	XP_060356289.1	64.534	1438	469	11	25	1429	75	1504	0.0	1952	78.65
QCO93116.1	KXH25304.1	64.604	1438	468	11	25	1429	75	1504	0.0	1952	78.79
QCO93116.1	WYZ44164.1	64.426	1428	478	7	27	1429	84	1506	0.0	1952	79.34
QCO93116.1	RGP66983.1	65.011	1409	461	7	45	1428	84	1485	0.0	1952	78.35
QCO93116.1	RSL67896.1	64.500	1431	472	7	27	1429	82	1504	0.0	1952	78.55
QCO93116.1	RSL78449.1	64.500	1431	472	7	27	1429	82	1504	0.0	1952	78.48
QCO93116.1	XP_035337528.1	64.465	1438	470	11	25	1429	75	1504	0.0	1952	78.65
QCO93116.1	KAF4452240.1	64.851	1414	466	7	41	1428	82	1490	0.0	1951	79.21
QCO93116.1	KZL75169.1	64.476	1430	477	8	27	1430	84	1508	0.0	1951	79.02
QCO93116.1	XP_008089389.1	63.821	1429	486	9	27	1429	84	1507	0.0	1951	78.94
QCO93116.1	GKT74676.1	64.476	1430	477	8	27	1430	84	1508	0.0	1951	79.02
QCO93116.1	EXF78803.1	64.604	1438	468	11	25	1429	75	1504	0.0	1951	78.72
QCO93116.1	RSL49761.1	64.636	1428	475	6	27	1429	82	1504	0.0	1951	78.36
QCO93116.1	KAI8292784.1	64.665	1432	472	9	27	1429	75	1501	0.0	1951	78.91
QCO93116.1	RMJ05142.1	64.710	1431	469	7	27	1429	82	1504	0.0	1951	78.41
QCO93116.1	RSL97531.1	64.430	1431	473	7	27	1429	82	1504	0.0	1951	78.48
QCO93116.1	KAH6955626.1	64.371	1423	467	9	37	1429	88	1500	0.0	1951	78.36
QCO93116.1	CAJ0550929.1	64.744	1404	463	6	46	1424	90	1486	0.0	1951	78.70
QCO93116.1	GJC88337.1	64.476	1430	477	8	27	1430	84	1508	0.0	1951	79.02
QCO93116.1	KAK0380423.1	64.534	1438	469	11	25	1429	75	1504	0.0	1951	78.65
QCO93116.1	KAJ4188561.1	64.780	1431	468	7	27	1429	82	1504	0.0	1950	78.41
QCO93116.1	KXH43884.1	64.615	1430	473	9	27	1429	82	1505	0.0	1950	78.95
QCO93116.1	XP_060393780.1	64.465	1438	470	11	25	1429	75	1504	0.0	1950	78.65
QCO93116.1	KAG5662571.1	64.626	1405	465	6	45	1424	89	1486	0.0	1950	78.65
QCO93116.1	XP_053012094.1	64.780	1431	468	7	27	1429	82	1504	0.0	1950	78.41
QCO93116.1	KPM42953.1	64.480	1433	477	9	25	1430	178	1605	0.0	1950	78.93
QCO93116.1	KZL84706.1	64.406	1430	478	8	27	1430	84	1508	0.0	1949	78.95
QCO93116.1	KAK1474339.1	64.325	1438	472	11	25	1429	75	1504	0.0	1949	78.65
QCO93116.1	KAF7554431.1	64.276	1436	474	10	25	1429	78	1505	0.0	1949	78.48
QCO93116.1	KAH7247812.1	64.430	1431	473	7	27	1429	67	1489	0.0	1949	78.48
QCO93116.1	RTE84502.1	64.430	1431	473	7	27	1429	82	1504	0.0	1949	78.41
QCO93116.1	KAF5584845.1	64.397	1410	470	6	45	1429	82	1484	0.0	1948	78.23
QCO93116.1	XP_060433863.1	64.406	1430	476	9	27	1429	82	1505	0.0	1948	79.16
QCO93116.1	XP_046128248.2	64.430	1431	473	7	27	1429	82	1504	0.0	1948	78.48
QCO93116.1	CRK24376.1	64.951	1438	458	11	25	1429	83	1507	0.0	1948	78.58
QCO93116.1	CAI6091693.1	64.446	1426	483	6	25	1430	43	1464	0.0	1948	79.10
QCO93116.1	KIL90337.1	64.555	1405	466	6	45	1424	89	1486	0.0	1948	78.72
QCO93116.1	KAF5972055.1	62.925	1470	492	10	5	1429	23	1484	0.0	1948	76.60
QCO93116.1	RKL39907.1	62.721	1470	495	10	5	1429	23	1484	0.0	1948	76.80
QCO93116.1	KAG7126392.1	65.139	1440	441	13	25	1429	125	1538	0.0	1948	78.40
QCO93116.1	KAH6952985.1	64.626	1405	465	6	45	1424	63	1460	0.0	1948	78.79
QCO93116.1	KAG7407730.1	62.908	1472	489	10	5	1429	23	1484	0.0	1948	76.49
QCO93116.1	KAH7159112.1	62.908	1472	489	10	5	1429	23	1484	0.0	1947	76.49
QCO93116.1	CAH0020829.1	64.230	1423	485	6	28	1430	46	1464	0.0	1947	79.13
QCO93116.1	KAF4833393.1	64.595	1432	473	9	27	1429	75	1501	0.0	1947	78.77
QCO93116.1	KAI1042149.1	62.585	1470	497	10	5	1429	23	1484	0.0	1947	76.80
QCO93116.1	KAI6776429.1	64.626	1405	465	6	45	1424	89	1486	0.0	1946	78.65
QCO93116.1	XP_046052206.1	63.190	1467	483	11	5	1424	1	1457	0.0	1946	76.55
QCO93116.1	KAI8715917.1	64.521	1429	476	7	27	1429	82	1505	0.0	1946	78.52
QCO93116.1	KAF6827693.1	63.780	1455	491	11	4	1429	58	1505	0.0	1946	78.83
QCO93116.1	XP_052910894.1	64.500	1431	472	7	27	1429	82	1504	0.0	1946	78.41
QCO93116.1	KAI7765097.1	62.840	1472	490	10	5	1429	23	1484	0.0	1946	76.49
QCO93116.1	KAL2882996.1	64.266	1430	478	9	27	1429	82	1505	0.0	1946	79.09
QCO93116.1	KAF4417934.1	62.517	1470	498	9	5	1429	23	1484	0.0	1946	76.39
QCO93116.1	KAI3537413.1	64.325	1438	472	11	25	1429	75	1504	0.0	1946	78.58
QCO93116.1	UKZ47949.1	63.473	1451	501	6	6	1429	60	1508	0.0	1946	76.98
QCO93116.1	CAH0050827.1	63.774	1452	470	8	25	1430	63	1504	0.0	1946	77.96
QCO93116.1	OLN81710.1	64.685	1430	474	8	27	1430	77	1501	0.0	1946	79.23
QCO93116.1	KKP04458.1	64.266	1430	480	8	27	1429	80	1505	0.0	1945	78.18
QCO93116.1	KAF5252234.1	62.585	1470	497	10	5	1429	23	1484	0.0	1945	76.46
QCO93116.1	KAJ4267167.1	62.943	1468	490	9	5	1424	27	1488	0.0	1945	76.43
QCO93116.1	KAF5652723.1	62.721	1470	495	10	5	1429	23	1484	0.0	1945	76.73
QCO93116.1	KAF4343641.1	64.848	1411	464	6	45	1429	82	1486	0.0	1945	78.24
QCO93116.1	KAJ0385983.1	64.451	1429	477	8	27	1429	75	1498	0.0	1945	79.01
QCO93116.1	KAH7022099.1	64.028	1415	479	8	41	1430	100	1509	0.0	1944	78.94
QCO93116.1	KAK7414042.1	64.385	1432	478	9	25	1429	71	1497	0.0	1944	79.26
QCO93116.1	UKZ74508.1	63.542	1451	500	6	6	1429	60	1508	0.0	1944	77.05
QCO93116.1	KAF6805269.1	64.171	1429	480	9	27	1429	83	1505	0.0	1944	79.64
QCO93116.1	KAI8661994.1	64.430	1431	473	7	27	1429	82	1504	0.0	1944	78.34
QCO93116.1	CVK96263.1	62.704	1472	494	11	5	1429	23	1486	0.0	1944	76.70
QCO93116.1	UPK93740.1	64.525	1432	471	8	27	1429	81	1504	0.0	1944	78.35
QCO93116.1	KAF4957914.1	62.449	1470	499	10	5	1429	23	1484	0.0	1944	76.67
QCO93116.1	KAF6832467.1	64.311	1429	478	9	27	1429	83	1505	0.0	1944	79.50
QCO93116.1	KAI8663050.1	64.385	1432	473	8	27	1429	82	1505	0.0	1944	78.42
QCO93116.1	KAF5579754.1	62.653	1470	496	9	5	1429	23	1484	0.0	1944	76.05
QCO93116.1	XP_031058495.1	62.772	1472	491	10	5	1429	23	1484	0.0	1944	76.36
QCO93116.1	KAI1033188.1	62.355	1469	502	9	5	1429	23	1484	0.0	1944	76.86
QCO93116.1	XP_003048421.1	64.451	1429	477	7	27	1429	67	1490	0.0	1943	78.31
QCO93116.1	KAG5757277.1	62.857	1470	493	10	5	1429	23	1484	0.0	1943	76.19
QCO93116.1	KAG4275396.1	64.139	1411	475	7	45	1429	98	1503	0.0	1943	78.53
QCO93116.1	KAL2680431.1	64.381	1429	478	7	27	1429	82	1505	0.0	1943	78.31
QCO93116.1	KAK2021293.1	63.961	1429	484	9	27	1429	83	1506	0.0	1943	78.52
QCO93116.1	KAF5025555.1	64.656	1409	466	7	45	1428	87	1488	0.0	1943	78.50
QCO93116.1	KAJ4107929.1	62.704	1472	492	10	5	1429	23	1484	0.0	1943	76.29
QCO93116.1	KAF5692010.1	62.585	1470	497	10	5	1429	23	1484	0.0	1943	76.26
QCO93116.1	KAJ4181009.1	64.500	1431	472	7	27	1429	82	1504	0.0	1942	78.34
QCO93116.1	EWY84553.1	62.653	1470	496	9	5	1429	23	1484	0.0	1942	76.19
QCO93116.1	KAH7211185.1	62.704	1472	492	10	5	1429	23	1484	0.0	1942	76.29
QCO93116.1	KAH6876526.1	64.053	1441	475	10	25	1429	70	1503	0.0	1942	78.07
QCO93116.1	XP_018758502.1	62.653	1470	496	9	5	1429	23	1484	0.0	1942	76.12
QCO93116.1	EWZ27873.1	63.158	1444	487	7	24	1429	50	1486	0.0	1942	77.08
QCO93116.1	XP_018252947.1	62.653	1470	496	9	5	1429	23	1484	0.0	1942	76.19
QCO93116.1	TVY64473.1	62.704	1472	492	10	5	1429	23	1484	0.0	1942	76.29
QCO93116.1	XP_025586970.1	63.042	1453	498	9	2	1424	38	1481	0.0	1942	77.56
QCO93116.1	KAF9771008.1	63.271	1443	485	8	25	1429	51	1486	0.0	1942	77.62
QCO93116.1	KAK2697508.1	62.704	1472	492	10	5	1429	23	1484	0.0	1942	76.29
QCO93116.1	KAH7473321.1	62.653	1470	496	9	5	1429	23	1484	0.0	1942	76.19
QCO93116.1	EXM19763.1	62.704	1472	492	10	5	1429	23	1484	0.0	1942	76.29
QCO93116.1	XP_013957104.1	64.196	1430	483	6	27	1429	12	1439	0.0	1942	77.69
QCO93116.1	XP_060418292.1	63.891	1429	485	9	27	1429	84	1507	0.0	1941	78.31
QCO93116.1	EMT62687.1	62.687	1474	491	11	5	1429	23	1486	0.0	1941	76.26
QCO93116.1	EXL81302.1	62.704	1472	492	10	5	1429	23	1484	0.0	1941	76.29
QCO93116.1	RBR00837.1	62.585	1470	497	9	5	1429	82	1543	0.0	1941	76.12
QCO93116.1	EXA37115.1	62.636	1472	493	10	5	1429	23	1484	0.0	1941	76.29
QCO93116.1	XP_044676233.1	62.721	1470	495	10	5	1429	23	1484	0.0	1941	76.26
QCO93116.1	XP_054562756.1	62.704	1472	492	10	5	1429	23	1484	0.0	1941	76.22
QCO93116.1	XP_060278680.1	64.163	1451	467	12	25	1429	71	1514	0.0	1941	78.50
QCO93116.1	EWZ97014.1	62.704	1472	492	10	5	1429	23	1484	0.0	1941	76.22
QCO93116.1	KAG4280500.1	62.721	1470	491	11	5	1429	23	1480	0.0	1941	76.67
QCO93116.1	EXK82578.1	62.704	1472	492	10	5	1429	23	1484	0.0	1941	76.29
QCO93116.1	KAF5531682.1	62.568	1472	494	11	5	1429	1	1462	0.0	1941	76.43
QCO93116.1	PNP58259.1	64.067	1436	483	9	22	1429	72	1502	0.0	1941	77.79
QCO93116.1	EXL54538.1	62.704	1472	492	10	5	1429	23	1484	0.0	1941	76.22
QCO93116.1	RBR15973.1	62.585	1470	497	9	5	1429	82	1543	0.0	1941	76.12
QCO93116.1	KAF5989713.1	62.381	1470	500	10	5	1429	23	1484	0.0	1940	76.33
QCO93116.1	KAH0531345.1	63.267	1451	502	8	6	1429	56	1502	0.0	1940	77.39
QCO93116.1	ADZ16384.1	64.451	1429	477	7	27	1429	67	1490	0.0	1940	78.17
QCO93116.1	XP_060444717.1	64.196	1430	479	9	27	1429	82	1505	0.0	1940	78.95
QCO93116.1	TDZ30471.1	64.321	1435	478	8	27	1430	83	1514	0.0	1940	78.19
QCO93116.1	KAG4254542.1	62.653	1470	492	11	5	1429	23	1480	0.0	1940	76.67
QCO93116.1	XP_031088708.1	62.500	1472	497	11	5	1429	1	1464	0.0	1940	76.63
QCO93116.1	KAG5798397.1	62.789	1470	494	10	5	1429	23	1484	0.0	1940	76.12
QCO93116.1	RBQ71376.1	62.585	1470	497	9	5	1429	23	1484	0.0	1940	76.12
QCO93116.1	TDZ20413.1	64.321	1435	478	8	27	1430	167	1598	0.0	1939	78.26
QCO93116.1	KAH6985334.1	64.286	1414	474	7	42	1429	83	1491	0.0	1939	78.78
QCO93116.1	KAF5564786.1	64.539	1410	468	6	45	1429	82	1484	0.0	1939	77.73
QCO93116.1	XP_024753502.1	64.673	1438	474	8	25	1429	72	1508	0.0	1939	77.40
QCO93116.1	PTB44792.1	63.769	1438	481	12	25	1429	6	1436	0.0	1939	78.72
QCO93116.1	KAF5536047.1	62.653	1470	496	11	5	1429	23	1484	0.0	1939	76.26
QCO93116.1	OTA01456.1	64.404	1444	470	11	25	1429	78	1516	0.0	1938	77.56
QCO93116.1	KAF3065584.1	63.916	1430	486	7	27	1429	77	1503	0.0	1938	78.04
QCO93116.1	KAI5456898.1	62.346	1458	512	10	5	1429	16	1469	0.0	1937	78.19
QCO93116.1	KPA37426.1	64.626	1405	465	7	45	1424	86	1483	0.0	1937	78.72
QCO93116.1	EGU87735.1	62.619	1474	492	11	5	1429	1	1464	0.0	1937	76.19
QCO93116.1	KAK1255644.1	64.404	1444	470	11	25	1429	94	1532	0.0	1937	77.56
QCO93116.1	KAJ0151001.1	62.568	1472	496	10	5	1429	70	1533	0.0	1937	76.09
QCO93116.1	XP_056034519.1	63.916	1430	486	7	27	1429	77	1503	0.0	1937	77.90
QCO93116.1	XP_024764469.2	63.082	1460	496	13	6	1429	57	1509	0.0	1937	78.08
QCO93116.1	XP_036539979.1	62.517	1470	494	11	5	1429	23	1480	0.0	1937	76.26
QCO93116.1	KAF5708781.1	62.653	1470	492	11	5	1429	23	1480	0.0	1937	76.46
QCO93116.1	KAH8126261.1	62.842	1464	501	13	2	1429	57	1513	0.0	1936	77.73
QCO93116.1	KAG4256542.1	64.068	1411	476	7	45	1429	98	1503	0.0	1935	78.31
QCO93116.1	RGP69977.1	64.626	1405	465	7	45	1424	86	1483	0.0	1935	78.72
QCO93116.1	SCV42035.1	62.449	1470	495	11	5	1429	23	1480	0.0	1935	76.53
QCO93116.1	XP_041684967.1	62.449	1470	495	11	5	1429	23	1480	0.0	1935	76.53
QCO93116.1	KAF4953012.1	62.186	1473	503	9	5	1429	29	1495	0.0	1935	76.24
QCO93116.1	KLO80902.1	62.449	1470	495	11	5	1429	23	1480	0.0	1935	76.53
QCO93116.1	XP_024779816.1	63.846	1430	487	7	27	1429	12	1438	0.0	1934	77.90
QCO93116.1	KAF5692087.1	62.449	1470	499	9	5	1429	23	1484	0.0	1934	75.85
QCO93116.1	XP_037210600.1	64.397	1410	470	6	45	1429	82	1484	0.0	1934	77.66
QCO93116.1	KAH8169330.1	63.364	1433	491	8	20	1424	51	1477	0.0	1934	77.46
QCO93116.1	KAF4473767.1	64.255	1410	472	7	45	1429	65	1467	0.0	1934	78.23
QCO93116.1	KAK4080938.1	63.846	1430	487	7	27	1429	78	1504	0.0	1934	77.83
QCO93116.1	PNP59702.1	62.526	1465	496	10	5	1424	23	1479	0.0	1934	76.31
QCO93116.1	XP_059465487.1	62.853	1451	487	8	24	1429	28	1471	0.0	1934	76.71
QCO93116.1	XP_036587406.1	63.961	1429	484	8	27	1429	83	1506	0.0	1934	78.80
QCO93116.1	QYS92885.1	63.986	1430	485	7	27	1429	77	1503	0.0	1934	77.83
QCO93116.1	PKK43227.1	63.846	1430	487	7	27	1429	12	1438	0.0	1934	77.83
QCO93116.1	KAF5715322.1	63.881	1412	477	7	40	1424	70	1475	0.0	1934	78.75
QCO93116.1	KAK0763578.1	63.846	1430	487	7	27	1429	80	1506	0.0	1934	77.83
QCO93116.1	KAH0497575.1	64.444	1440	476	9	25	1429	78	1516	0.0	1933	77.57
QCO93116.1	KAI1008423.1	62.449	1470	495	11	5	1429	23	1480	0.0	1933	76.46
QCO93116.1	OPB38902.1	63.706	1430	489	7	27	1429	77	1503	0.0	1933	77.90
QCO93116.1	KAF5647989.1	62.313	1470	498	9	5	1429	23	1481	0.0	1933	75.92
QCO93116.1	XP_006964246.1	64.133	1447	468	12	25	1429	78	1515	0.0	1933	77.75
QCO93116.1	KAH7369377.1	64.011	1431	485	8	20	1424	74	1500	0.0	1933	78.83
QCO93116.1	XP_018174489.2	63.140	1465	497	9	3	1428	67	1527	0.0	1932	77.75
QCO93116.1	QGI68798.1	62.381	1470	496	11	5	1429	23	1480	0.0	1932	76.39
QCO93116.1	KAJ4327748.1	64.006	1428	484	6	27	1429	80	1502	0.0	1932	78.71
QCO93116.1	KAK6065249.1	64.415	1436	474	11	25	1428	62	1492	0.0	1932	78.34
QCO93116.1	KAK9770021.1	64.136	1436	478	11	25	1428	62	1492	0.0	1932	78.27
QCO93116.1	KLP15366.1	62.381	1470	496	11	5	1429	23	1480	0.0	1932	76.39
QCO93116.1	XEV01709.1	62.973	1453	499	9	2	1424	38	1481	0.0	1932	77.22
QCO93116.1	KAK9425360.1	64.276	1436	476	11	25	1428	62	1492	0.0	1931	78.27
QCO93116.1	XP_044710233.1	64.626	1405	463	7	45	1424	86	1481	0.0	1931	78.86
QCO93116.1	ETS03236.1	64.133	1447	468	12	25	1429	6	1443	0.0	1931	77.75
QCO93116.1	TEA10397.1	63.939	1442	477	9	27	1430	85	1521	0.0	1931	77.81
QCO93116.1	OBS25921.1	64.240	1415	472	7	35	1424	76	1481	0.0	1931	78.52
QCO93116.1	KAK6065954.1	64.276	1436	476	11	25	1428	62	1492	0.0	1930	78.34
QCO93116.1	SCV55794.1	62.313	1470	497	11	5	1429	23	1480	0.0	1930	76.39
QCO93116.1	KLP00738.1	62.313	1470	497	11	5	1429	23	1480	0.0	1930	76.33
QCO93116.1	KAK2048165.1	64.311	1429	479	9	27	1429	83	1506	0.0	1930	78.87
QCO93116.1	OAQ79472.1	63.072	1465	498	9	3	1428	67	1527	0.0	1929	77.68
QCO93116.1	OAQ76390.1	63.480	1454	488	9	14	1428	79	1528	0.0	1929	78.06
QCO93116.1	XP_038745184.1	63.821	1429	487	8	27	1430	82	1505	0.0	1929	78.66
QCO93116.1	SCO56447.1	62.313	1470	497	11	5	1429	23	1480	0.0	1928	76.33
QCO93116.1	PTB71726.1	64.236	1440	479	9	25	1429	71	1509	0.0	1928	77.43
QCO93116.1	CAC40023.1	62.904	1453	500	9	2	1424	38	1481	0.0	1927	77.08
QCO93116.1	XP_062784615.1	63.846	1430	484	9	27	1429	84	1507	0.0	1927	78.95
QCO93116.1	XP_062754606.1	63.643	1433	484	9	27	1429	83	1508	0.0	1926	77.88
QCO93116.1	XP_018141650.1	63.725	1439	483	10	25	1428	70	1504	0.0	1926	78.11
QCO93116.1	KAK1252221.1	63.443	1458	494	12	6	1429	59	1511	0.0	1925	77.78
QCO93116.1	KAK2598690.1	63.821	1429	485	9	27	1429	79	1501	0.0	1922	78.66
QCO93116.1	KAJ4124491.1	64.101	1429	460	7	27	1429	82	1483	0.0	1922	77.68
QCO93116.1	XP_022469194.1	63.700	1438	481	11	25	1429	77	1506	0.0	1922	78.23
QCO93116.1	TDZ44715.1	63.864	1439	482	8	27	1430	85	1520	0.0	1922	77.69
QCO93116.1	WZH47692.1	62.509	1467	481	11	5	1424	27	1471	0.0	1921	76.21
QCO93116.1	XP_018666500.1	63.237	1458	497	12	6	1429	58	1510	0.0	1921	77.78
QCO93116.1	KAK2743183.1	64.092	1437	478	9	27	1430	75	1506	0.0	1921	78.01
QCO93116.1	KAH6675340.1	64.221	1431	482	8	20	1424	105	1531	0.0	1921	78.48
QCO93116.1	KAK7699719.1	63.866	1428	485	8	27	1429	73	1494	0.0	1921	78.36
QCO93116.1	XP_011321004.1	63.617	1410	479	7	45	1429	85	1485	0.0	1920	78.23
QCO93116.1	KAK6214927.1	63.636	1430	487	9	27	1429	84	1507	0.0	1920	78.81
QCO93116.1	EYB27898.1	63.617	1410	479	7	45	1429	85	1485	0.0	1920	78.23
QCO93116.1	XP_052998439.1	63.681	1429	487	9	27	1429	79	1501	0.0	1920	78.66
QCO93116.1	KAK2671341.1	62.160	1472	486	10	5	1429	23	1470	0.0	1920	75.61
QCO93116.1	XP_018158744.1	63.566	1430	488	9	27	1429	84	1507	0.0	1919	78.74
QCO93116.1	GKT91862.1	63.706	1430	470	9	27	1430	84	1490	0.0	1917	78.04
QCO93116.1	RFU81145.1	62.887	1455	507	8	6	1429	56	1508	0.0	1917	77.18
QCO93116.1	KAI7775197.1	63.961	1429	483	9	27	1429	142	1564	0.0	1916	78.10
QCO93116.1	KAK2063441.1	63.611	1429	489	9	27	1429	83	1506	0.0	1916	78.31
QCO93116.1	KAL2278740.1	63.961	1429	483	9	27	1429	79	1501	0.0	1915	78.10
QCO93116.1	XP_007835338.1	63.668	1434	492	7	20	1427	68	1498	0.0	1915	77.06
QCO93116.1	KAH8879760.1	62.997	1435	499	8	25	1429	6	1438	0.0	1914	78.26
QCO93116.1	CAF3478541.1	63.527	1412	479	8	45	1429	85	1487	0.0	1914	78.12
QCO93116.1	KAI6773174.1	63.527	1412	479	8	45	1429	78	1480	0.0	1914	78.12
QCO93116.1	KAH7133701.1	64.341	1419	466	9	41	1430	27	1434	0.0	1914	77.94
QCO93116.1	XP_030997781.1	64.022	1437	480	10	25	1428	73	1505	0.0	1914	77.87
QCO93116.1	TQN70569.1	63.636	1430	489	8	27	1430	84	1508	0.0	1914	78.18
QCO93116.1	KAJ0164588.1	63.331	1429	493	8	27	1429	84	1507	0.0	1913	78.80
QCO93116.1	XP_043025888.1	63.681	1429	487	9	27	1429	75	1497	0.0	1913	77.89
QCO93116.1	KAK7215805.1	63.675	1426	476	8	25	1430	43	1446	0.0	1913	78.26
QCO93116.1	XP_013940893.2	63.827	1432	482	10	27	1429	85	1509	0.0	1913	78.42
QCO93116.1	EHK42581.1	63.827	1432	482	10	27	1429	12	1436	0.0	1912	78.35
QCO93116.1	KAK4231890.1	64.583	1440	472	12	17	1430	6	1433	0.0	1912	78.54
QCO93116.1	KAK4094515.1	63.032	1458	496	9	3	1421	67	1520	0.0	1910	77.71
QCO93116.1	KAK0390579.1	62.779	1432	495	9	25	1424	55	1480	0.0	1910	77.44
QCO93116.1	PNP43700.1	62.689	1458	505	12	6	1429	58	1510	0.0	1909	77.71
QCO93116.1	PWI72841.1	62.894	1458	498	9	3	1421	70	1523	0.0	1909	77.71
QCO93116.1	CAK7227501.1	62.166	1459	493	11	3	1428	30	1462	0.0	1909	76.76
QCO93116.1	POS70056.1	63.319	1434	492	9	25	1429	76	1504	0.0	1909	77.62
QCO93116.1	KAH7137341.1	64.190	1413	474	9	41	1428	95	1500	0.0	1908	78.27
QCO93116.1	KAF5227955.1	63.404	1410	478	8	45	1429	78	1474	0.0	1907	78.09
QCO93116.1	KAH8203506.1	62.945	1433	501	7	22	1428	65	1493	0.0	1907	77.32
QCO93116.1	KAI0153409.1	63.357	1430	493	8	25	1426	67	1493	0.0	1907	77.41
QCO93116.1	XP_016641816.1	63.057	1413	493	7	43	1429	79	1488	0.0	1907	77.78
QCO93116.1	GJD02760.1	63.287	1430	489	10	27	1429	84	1504	0.0	1906	78.46
QCO93116.1	GKT64703.1	63.357	1430	468	9	27	1430	84	1483	0.0	1905	77.69
QCO93116.1	XP_023435348.1	61.769	1470	496	12	5	1429	23	1471	0.0	1905	75.78
QCO93116.1	KAJ4117156.1	61.957	1472	486	11	5	1429	23	1467	0.0	1905	75.20
QCO93116.1	KAK6223286.1	63.217	1430	495	8	25	1426	60	1486	0.0	1905	77.55
QCO93116.1	SPO03131.1	62.674	1436	497	10	25	1429	65	1492	0.0	1905	77.30
QCO93116.1	KAJ9156728.1	62.183	1457	511	9	6	1428	82	1532	0.0	1904	76.66
QCO93116.1	KAH8759391.1	63.040	1434	495	10	25	1429	72	1499	0.0	1902	77.96
QCO93116.1	KAF3011548.1	63.022	1436	497	7	25	1427	70	1504	0.0	1901	76.74
QCO93116.1	KAI9147172.1	62.465	1436	508	8	20	1429	65	1495	0.0	1901	77.72
QCO93116.1	KAF7517713.1	63.022	1436	497	7	25	1427	70	1504	0.0	1900	76.67
QCO93116.1	XP_046117524.1	63.804	1409	480	8	43	1424	28	1433	0.0	1899	78.28
QCO93116.1	KAF4984703.1	62.078	1453	513	9	7	1429	62	1506	0.0	1898	76.74
QCO93116.1	QPC71933.1	63.488	1405	479	7	45	1424	86	1481	0.0	1896	78.51
QCO93116.1	KAF4907617.1	65.570	1368	440	8	88	1429	74	1436	0.0	1896	80.04
QCO93116.1	ANW45519.1	62.173	1454	510	11	6	1429	41	1484	0.0	1896	76.89
QCO93116.1	XP_009257404.1	63.630	1405	477	7	45	1424	86	1481	0.0	1896	78.36
QCO93116.1	KAK0382694.1	63.533	1404	477	8	51	1429	101	1494	0.0	1894	78.56
QCO93116.1	KAK6866323.1	61.231	1478	520	11	2	1428	37	1512	0.0	1893	75.03
QCO93116.1	CAH0003882.1	62.932	1419	495	7	37	1429	87	1500	0.0	1891	76.81
QCO93116.1	PTD06888.1	62.088	1456	510	12	6	1429	41	1486	0.0	1891	76.79
QCO93116.1	VUC26995.1	63.091	1417	492	7	39	1429	88	1499	0.0	1891	76.92
QCO93116.1	XP_007826182.1	61.538	1456	521	10	6	1428	62	1511	0.0	1890	76.65
QCO93116.1	CAH0026142.1	62.064	1434	513	7	22	1429	72	1500	0.0	1889	76.57
QCO93116.1	KAF7555313.1	63.329	1448	434	12	28	1428	3	1400	0.0	1888	75.55
QCO93116.1	KJK75062.1	61.332	1456	524	10	6	1428	62	1511	0.0	1888	76.37
QCO93116.1	CAH0055242.1	62.256	1436	511	7	20	1429	92	1522	0.0	1887	76.25
QCO93116.1	XP_014544076.1	61.475	1464	522	11	3	1428	51	1510	0.0	1886	75.96
QCO93116.1	KAK3182298.1	63.822	1418	480	10	37	1429	91	1500	0.0	1886	77.86
QCO93116.1	KFG85368.1	61.538	1456	521	10	6	1428	29	1478	0.0	1885	76.37
QCO93116.1	PCD28757.1	61.345	1472	487	11	5	1429	23	1459	0.0	1885	74.73
QCO93116.1	XP_066686485.1	62.071	1429	489	11	50	1428	82	1507	0.0	1885	76.91
QCO93116.1	XP_051359916.1	64.088	1409	476	9	43	1424	93	1498	0.0	1884	78.21
QCO93116.1	VZI13510.1	61.852	1447	492	11	5	1399	23	1461	0.0	1884	76.09
QCO93116.1	KID81195.1	61.375	1455	525	9	6	1428	29	1478	0.0	1883	76.36
QCO93116.1	CAI6093107.1	62.230	1435	509	8	22	1429	72	1500	0.0	1883	76.52
QCO93116.1	XP_066700984.1	62.596	1425	484	11	50	1428	82	1503	0.0	1882	76.63
QCO93116.1	KAF5122435.1	61.454	1458	521	11	6	1428	62	1513	0.0	1881	76.34
QCO93116.1	QGI86166.1	62.040	1441	483	12	5	1391	23	1453	0.0	1880	76.34
QCO93116.1	QGI85985.1	62.221	1432	484	11	5	1391	23	1442	0.0	1878	76.47
QCO93116.1	KAK9445009.1	61.332	1456	524	10	6	1428	29	1478	0.0	1877	76.30
QCO93116.1	KAJ6442732.1	62.552	1450	481	11	14	1430	268	1688	0.0	1875	77.10
QCO93116.1	KAK1984955.1	62.334	1431	504	9	27	1429	84	1507	0.0	1871	76.59
QCO93116.1	KAK2009067.1	62.960	1439	492	11	27	1429	68	1501	0.0	1870	77.14
QCO93116.1	CAH0057720.1	61.196	1438	519	8	25	1429	33	1464	0.0	1870	76.01
QCO93116.1	XP_045962985.1	62.177	1433	485	8	22	1428	65	1466	0.0	1867	76.20
QCO93116.1	KFA74018.1	61.004	1454	533	9	6	1429	62	1511	0.0	1863	75.93
QCO93116.1	KAH8170622.1	60.568	1443	528	8	25	1428	70	1510	0.0	1863	76.16
QCO93116.1	KAL2204343.1	60.712	1433	528	7	25	1424	35	1465	0.0	1862	76.55
QCO93116.1	KFA68591.1	60.893	1455	534	10	6	1429	63	1513	0.0	1862	75.88
QCO93116.1	KAH7325675.1	62.482	1418	499	8	40	1429	18	1430	0.0	1860	77.15
QCO93116.1	KEY68896.1	60.893	1455	534	10	6	1429	62	1512	0.0	1859	75.95
QCO93116.1	KFA46879.1	60.825	1455	535	10	6	1429	62	1512	0.0	1858	75.95
QCO93116.1	VUC35361.1	60.082	1463	541	11	5	1429	12	1469	0.0	1857	75.67
QCO93116.1	KAI9897904.1	61.891	1417	504	9	44	1430	96	1506	0.0	1855	76.85
QCO93116.1	RKK21164.1	64.610	1345	445	7	45	1363	31	1370	0.0	1855	78.81
QCO93116.1	XP_066734912.1	62.016	1419	483	12	46	1428	73	1471	0.0	1852	76.18
QCO93116.1	CAI6094303.1	60.577	1456	539	8	4	1429	14	1464	0.0	1849	75.89
QCO93116.1	CAG9947295.1	60.452	1459	536	9	4	1429	14	1464	0.0	1848	75.67
QCO93116.1	CAH0027715.1	60.384	1459	537	9	4	1429	14	1464	0.0	1845	75.53
QCO93116.1	XP_062718884.1	60.625	1440	526	10	25	1427	98	1533	0.0	1843	75.21
QCO93116.1	KAK6843891.1	60.559	1468	508	11	2	1420	37	1482	0.0	1841	73.98
QCO93116.1	CAG9982175.1	59.904	1464	544	11	1	1429	20	1475	0.0	1832	75.55
QCO93116.1	XP_035321216.1	62.110	1412	497	12	50	1429	93	1498	0.0	1831	78.12
QCO93116.1	XP_066668622.1	61.263	1425	488	13	50	1428	82	1488	0.0	1830	75.44
QCO93116.1	XP_003650816.1	61.442	1442	515	9	25	1429	101	1538	0.0	1828	75.38
QCO93116.1	KAK3401781.1	61.875	1440	505	11	20	1425	100	1529	0.0	1827	74.93
QCO93116.1	XP_006695031.1	60.929	1464	527	11	6	1428	85	1544	0.0	1825	74.73
QCO93116.1	KAH8649041.1	60.109	1464	535	14	2	1429	57	1507	0.0	1815	74.52
QCO93116.1	KAL2172726.1	61.115	1435	519	8	25	1424	82	1512	0.0	1813	75.96
QCO93116.1	KAF3011388.1	60.806	1439	521	11	25	1429	87	1516	0.0	1813	75.26
QCO93116.1	KAL2015963.1	60.355	1463	538	11	3	1427	69	1527	0.0	1812	74.37
QCO93116.1	XP_064670492.1	59.394	1485	537	13	1	1424	35	1514	0.0	1811	73.60
QCO93116.1	KAK4234986.1	61.421	1436	514	10	25	1424	100	1531	0.0	1811	75.00
QCO93116.1	KAK9419698.1	60.906	1435	524	11	25	1429	86	1513	0.0	1811	75.40
QCO93116.1	XP_070864680.1	61.053	1425	524	7	27	1424	96	1516	0.0	1811	75.02
