## Additional File 11 for "Genome sequencing and physiological characterization of three *Neoarthrinium moseri* strains": W622Y225E186Z11_options.txt

csrf_token	IjQxZWFkNzM0M2JhMTUyMDVmYjliMmYyNjA1YjA2NDM5MDU4Mjk4YzMi.Z6M3Gw.VkTtVObe5R_xwPK5Vz5q4qo68zU
job_type	extract_clusters
prev_job_id	F996B879U259K78
job_title
mail_address
selectedOrganisms
clusterNumbers	1-2 4 10 23-25 27 36 45
clusterScoreThreshold
prefix
format	genbank
maxclusters	150
submit	Submit
