## Additional File 11 for "Genome sequencing and physiological characterization of three *Neoarthrinium moseri* strains": query_headers.csv

EWG54281.1	EWG54279.1	EWG54278.1	EWG54276.1	EWG54275.1	EWG54274.1	EWG54273.1	EWG54272.1	EWG54271.1	EWG54270.1	EWG54269.1	EWG54268.1	EWG54267.1	EWG54266.1	EWG54265.1	EWG54264.1	EWG54262.1	EWG54263.1	EWG54261.1	EWG54260.1
