## Additional File 11 for "Genome sequencing and physiological characterization of three *Neoarthrinium moseri* strains": N884V553V349S42_blasthits.txt

EWG54281.1	XP_018760472.1	100.000	661	0	0	1	661	1	661	0.0	1378	100.00
EWG54281.1	XP_044685452.1	99.697	661	2	0	1	661	1	661	0.0	1374	99.85
EWG54281.1	RBR08798.1	99.546	661	3	0	1	661	1	661	0.0	1373	99.85
EWG54281.1	RBQ72157.1	99.697	661	2	0	1	661	1	661	0.0	1372	99.70
EWG54281.1	RBQ95552.1	99.546	661	3	0	1	661	1	661	0.0	1369	99.55
EWG54281.1	PNP86356.1	97.126	661	19	0	1	661	1	661	0.0	1341	98.64
EWG54281.1	KLP16407.1	96.823	661	21	0	1	661	1	661	0.0	1339	98.03
EWG54281.1	KLO92011.1	96.823	661	21	0	1	661	1	661	0.0	1338	98.03
EWG54281.1	XP_031089318.1	96.823	661	21	0	1	661	1	661	0.0	1338	98.03
EWG54281.1	QGI78539.1	96.672	661	22	0	1	661	1	661	0.0	1337	98.03
EWG54281.1	KLO99379.1	96.672	661	22	0	1	661	1	661	0.0	1337	98.03
EWG54281.1	QGI61358.1	96.672	661	22	0	1	661	1	661	0.0	1337	98.03
EWG54281.1	XP_023427277.1	96.672	661	22	0	1	661	1	661	0.0	1337	97.88
EWG54281.1	SCV59002.1	96.672	661	22	0	1	661	1	661	0.0	1337	98.03
EWG54281.1	QCF60230.1	96.823	661	21	0	1	661	1	661	0.0	1336	98.34
EWG54281.1	EXL63373.1	96.672	661	22	0	1	661	1	661	0.0	1335	98.34
EWG54281.1	CVK99287.1	96.520	661	23	0	1	661	1	661	0.0	1335	97.88
EWG54281.1	KAJ4082033.1	96.672	661	22	0	1	661	1	661	0.0	1333	98.03
EWG54281.1	SCO23696.1	96.520	661	23	0	1	661	1	661	0.0	1333	97.73
EWG54281.1	KAH7210039.1	96.672	661	22	0	1	661	1	661	0.0	1333	98.34
EWG54281.1	EWZ79725.1	96.520	661	23	0	1	661	1	661	0.0	1333	98.18
EWG54281.1	XP_031052396.1	96.672	661	22	0	1	661	1	661	0.0	1333	98.18
EWG54281.1	PCD37101.1	96.520	661	23	0	1	661	1	661	0.0	1333	98.18
EWG54281.1	KAJ4080207.1	96.520	661	23	0	1	661	1	661	0.0	1332	98.03
EWG54281.1	KAI3575723.1	96.520	661	23	0	1	661	1	661	0.0	1332	98.03
EWG54281.1	XP_031048913.3	96.520	661	23	0	1	661	1	661	0.0	1332	98.03
EWG54281.1	EXK85140.1	96.369	661	24	0	1	661	1	661	0.0	1332	98.03
EWG54281.1	EWY99995.1	96.369	661	24	0	1	661	1	661	0.0	1330	98.03
EWG54281.1	QCF60228.1	96.218	661	25	0	1	661	1	661	0.0	1330	98.03
EWG54281.1	QCF60235.1	96.520	661	23	0	1	661	1	661	0.0	1330	98.03
EWG54281.1	EXM18513.1	96.067	661	26	0	1	661	1	661	0.0	1330	97.88
EWG54281.1	KAI1036311.1	96.218	661	25	0	1	661	48	708	0.0	1330	97.43
EWG54281.1	KAJ4043612.1	96.520	661	23	0	1	661	95	755	0.0	1330	98.03
EWG54281.1	SCO84317.1	96.369	661	24	0	1	661	1	661	0.0	1329	97.88
EWG54281.1	QCF60216.1	96.369	661	24	0	1	661	1	661	0.0	1329	97.88
EWG54281.1	KAI1046895.1	96.218	661	25	0	1	661	48	708	0.0	1329	97.58
EWG54281.1	KAH7207697.1	96.520	661	23	0	1	661	46	706	0.0	1329	98.03
EWG54281.1	EXA51297.1	96.218	661	25	0	1	661	1	661	0.0	1329	97.73
EWG54281.1	KAJ4030549.1	96.520	661	23	0	1	661	63	723	0.0	1329	98.03
EWG54281.1	KAJ9424440.1	96.067	661	26	0	1	661	1	661	0.0	1328	97.88
EWG54281.1	EGU79543.1	96.067	661	26	0	1	661	1	661	0.0	1328	97.73
EWG54281.1	EXK26894.1	96.067	661	26	0	1	661	1	661	0.0	1327	97.88
EWG54281.1	A0A0D2YFZ7.1	96.067	661	26	0	1	661	1	661	0.0	1326	97.88
EWG54281.1	QCF60214.1	96.218	661	25	0	1	661	1	661	0.0	1326	97.73
EWG54281.1	KAK7594879.1	96.067	661	26	0	1	661	63	723	0.0	1325	97.88
EWG54281.1	KAH7173011.1	96.218	661	25	0	1	661	63	723	0.0	1325	97.73
EWG54281.1	EMT72687.1	96.369	661	22	1	1	661	1	659	0.0	1324	97.88
EWG54281.1	XP_018255134.1	96.067	661	26	0	1	661	63	723	0.0	1323	97.88
EWG54281.1	XP_041689917.1	95.613	661	29	0	1	661	1	661	0.0	1322	97.43
EWG54281.1	KAI1029512.1	95.764	661	28	0	1	661	33	693	0.0	1321	97.43
EWG54281.1	XP_046042255.1	94.554	661	36	0	1	661	1	661	0.0	1311	97.73
EWG54281.1	RKK92349.1	94.554	661	23	1	1	661	1	648	0.0	1298	96.22
EWG54281.1	RKK30343.1	94.554	661	23	1	1	661	1	648	0.0	1297	96.22
EWG54281.1	KAG6981253.1	94.100	661	26	1	1	661	1	648	0.0	1292	95.76
EWG54281.1	KAF6526040.1	95.918	637	26	0	1	637	1	637	0.0	1274	97.65
EWG54281.1	KAK2693043.1	95.761	637	27	0	1	637	1	637	0.0	1273	97.65
EWG54281.1	KAK2480597.1	91.982	661	22	1	1	661	1	630	0.0	1255	93.49
EWG54281.1	ENH73615.1	91.377	661	27	1	1	661	1	631	0.0	1254	93.19
EWG54281.1	RKL20977.1	91.377	661	23	2	1	661	1	627	0.0	1238	93.04
EWG54281.1	KAG4291495.1	90.923	661	20	1	1	661	1	621	0.0	1238	92.13
EWG54281.1	KAF5557780.1	90.469	661	21	1	1	661	1	619	0.0	1232	91.98
EWG54281.1	KAG4274489.1	90.620	661	20	1	1	661	1	619	0.0	1231	91.68
EWG54281.1	KAF5599073.1	90.772	661	19	1	1	661	1	619	0.0	1231	91.68
EWG54281.1	KAF5704807.1	90.318	661	22	1	1	661	1	619	0.0	1229	91.68
EWG54281.1	KAI8414290.1	90.015	661	24	1	1	661	1	619	0.0	1228	91.68
EWG54281.1	KAF4487898.1	90.166	661	23	1	1	661	1	619	0.0	1226	92.28
EWG54281.1	KAF5636620.1	89.864	661	25	1	1	661	1	619	0.0	1219	91.23
EWG54281.1	KAF5972395.1	89.713	661	26	1	1	661	1	619	0.0	1217	91.38
EWG54281.1	KAF9768190.1	86.233	661	90	1	1	661	1	660	0.0	1211	92.89
EWG54281.1	KAG7419416.1	88.654	661	24	1	1	661	1	610	0.0	1205	90.17
EWG54281.1	KAF5550813.1	90.513	643	19	1	1	643	1	601	0.0	1192	91.60
EWG54281.1	KAF5535510.1	89.891	643	23	1	1	643	1	601	0.0	1191	91.91
EWG54281.1	KAF4339193.1	85.113	665	84	2	1	661	1	654	0.0	1190	91.13
EWG54281.1	KAF5708955.1	88.502	661	29	2	1	661	1	614	0.0	1190	89.71
EWG54281.1	KAH7490033.1	90.424	637	21	1	1	637	1	597	0.0	1185	91.99
EWG54281.1	KAI1051168.1	90.267	637	22	1	1	637	1	597	0.0	1182	91.68
EWG54281.1	KAG4263709.1	90.267	637	22	1	1	637	1	597	0.0	1182	91.68
EWG54281.1	KAF4439620.1	90.267	637	20	1	1	637	1	595	0.0	1179	91.52
EWG54281.1	KAF5685444.1	89.953	637	22	1	1	637	1	595	0.0	1176	91.52
EWG54281.1	KAF5250396.1	90.094	636	21	1	1	636	1	594	0.0	1175	91.67
EWG54281.1	WKT43713.1	89.796	637	23	1	1	637	1	595	0.0	1174	91.52
EWG54281.1	RBA10363.1	89.639	637	24	1	1	637	1	595	0.0	1172	91.05
EWG54281.1	KAF5683793.1	86.989	661	28	2	1	661	1	603	0.0	1169	88.96
EWG54281.1	XP_036532776.1	89.325	637	24	2	1	637	1	593	0.0	1162	91.21
EWG54281.1	TXC08965.1	87.912	637	30	2	1	637	1	590	0.0	1137	89.64
EWG54281.1	RKL29248.1	96.337	546	20	0	116	661	7	552	0.0	1102	97.99
EWG54281.1	KAI7762863.1	85.400	637	38	4	1	637	1	582	0.0	1097	87.60
EWG54281.1	KAF5618721.1	84.929	637	41	5	1	637	1	582	0.0	1093	87.91
EWG54281.1	KAF5574293.1	84.615	637	37	5	1	637	1	576	0.0	1080	86.97
EWG54281.1	KAF4957113.1	94.569	534	29	0	82	615	16	549	0.0	1058	97.75
EWG54281.1	KAI8713678.1	75.340	661	157	1	1	661	1	655	0.0	1052	86.69
EWG54281.1	XP_037210419.1	95.938	517	21	0	145	661	40	556	0.0	1039	97.87
EWG54281.1	XP_037210419.1	97.436	39	1	0	1	39	1	39	6.97e-13	85.5	97.44
EWG54281.1	KAF5979580.1	80.560	643	27	3	1	643	1	545	0.0	1031	82.58
EWG54281.1	KAK2678798.1	93.843	471	29	0	191	661	28	498	0.0	927	96.60
EWG54281.1	DAZ85502.1	94.168	463	27	0	199	661	92	554	0.0	913	96.76
EWG54281.1	KAF5021534.1	67.069	662	172	2	1	660	1	618	0.0	911	77.19
EWG54281.1	KAH6960289.1	64.742	658	224	4	8	661	5	658	0.0	879	78.27
EWG54281.1	KAH7256147.1	63.470	657	235	2	8	661	5	659	0.0	873	78.54
EWG54281.1	KAK2936693.1	93.289	447	30	0	191	637	28	474	0.0	872	96.20
EWG54281.1	KAF5253263.1	94.157	445	26	0	199	643	38	482	0.0	871	96.40
EWG54281.1	KAG5657357.1	62.652	656	215	5	10	661	7	636	0.0	844	76.52
EWG54281.1	KAF4992927.1	63.102	664	223	8	1	661	1	645	0.0	822	74.85
EWG54281.1	XP_045978596.1	61.045	670	234	10	1	661	1	652	0.0	815	73.73
EWG54281.1	CAJ0545137.1	60.000	665	213	6	1	661	1	616	0.0	806	73.98
EWG54281.1	SPJ84183.1	65.180	583	197	3	82	661	23	602	0.0	792	79.59
EWG54281.1	KAF4451650.1	73.450	516	121	1	99	598	5	520	0.0	789	83.33
EWG54281.1	XP_044708799.1	58.725	659	257	9	9	660	5	655	0.0	771	73.60
EWG54281.1	OBS24503.1	58.923	650	252	8	18	660	1	642	0.0	768	73.38
EWG54281.1	XEV03050.1	58.574	659	258	9	9	660	5	655	0.0	768	73.90
EWG54281.1	KAI6764326.1	65.364	563	189	3	102	661	8	567	0.0	768	79.93
EWG54281.1	KIL87892.1	63.527	584	205	4	82	661	17	596	0.0	763	78.42
EWG54281.1	XP_025585420.1	58.447	657	260	8	9	660	5	653	0.0	763	73.52
EWG54281.1	KAF4949248.1	60.737	624	236	6	42	661	5	623	0.0	761	75.96
EWG54281.1	UZP38527.1	56.692	665	271	8	1	660	1	653	0.0	750	71.28
EWG54281.1	CEF77962.1	56.992	665	269	8	1	660	1	653	0.0	747	72.18
EWG54281.1	WXC59971.1	56.992	665	269	8	1	660	1	653	0.0	746	72.18
EWG54281.1	WXC46138.1	56.992	665	269	8	1	660	1	653	0.0	746	71.88
EWG54281.1	KAK6714990.1	56.992	665	269	8	1	660	1	653	0.0	745	72.03
EWG54281.1	KAK6711439.1	56.842	665	270	8	1	660	1	653	0.0	745	72.03
EWG54281.1	CZS81259.1	56.842	665	270	8	1	660	1	653	0.0	744	72.03
EWG54281.1	KAI6771339.1	56.842	665	270	8	1	660	1	653	0.0	744	71.88
EWG54281.1	CAF3502317.1	56.842	665	270	8	1	660	1	653	0.0	743	71.88
EWG54281.1	KAJ4109546.1	96.486	370	13	0	292	661	1	370	0.0	743	98.11
EWG54281.1	CAG2009047.1	56.842	665	270	8	1	660	1	653	0.0	743	71.73
EWG54281.1	PCD34224.1	56.842	665	270	8	1	660	1	653	0.0	742	71.73
EWG54281.1	GKU06422.1	56.818	660	266	10	9	660	5	653	0.0	736	71.52
EWG54281.1	CAF3496272.1	56.156	666	274	9	1	660	1	654	0.0	729	71.47
EWG54281.1	PTD07430.1	55.687	677	265	10	1	660	1	659	0.0	728	70.16
EWG54281.1	XP_009257361.1	55.489	665	268	9	1	660	1	642	0.0	727	70.23
EWG54281.1	KAJ4024905.1	58.013	624	231	7	59	661	31	644	0.0	725	71.96
EWG54281.1	RFN49069.1	62.500	568	189	8	107	661	22	578	0.0	718	75.70
EWG54281.1	QPC59267.1	55.038	665	271	9	1	660	1	642	0.0	707	70.08
EWG54281.1	CAG7566052.1	65.000	520	172	4	146	661	77	590	0.0	698	78.85
EWG54281.1	XP_011322551.1	53.544	663	270	9	1	660	1	628	0.0	683	68.63
EWG54281.1	KAH6890680.1	53.662	669	281	12	12	660	27	686	0.0	674	67.26
EWG54281.1	GKU16401.1	55.974	611	244	11	61	660	11	607	0.0	656	71.03
EWG54281.1	KPA36494.1	55.757	608	250	10	61	660	11	607	0.0	653	70.72
EWG54281.1	KAF5244721.1	58.156	564	226	6	102	660	29	587	0.0	646	72.87
EWG54281.1	KAJ4215839.1	50.601	666	300	9	2	661	8	650	0.0	645	65.92
EWG54281.1	KAH7254531.1	50.601	666	300	9	2	661	8	650	0.0	645	65.92
EWG54281.1	RSL54089.1	49.551	668	304	12	2	661	4	646	0.0	634	66.17
EWG54281.1	XP_053014742.1	50.075	669	303	10	2	661	8	654	0.0	633	65.02
EWG54281.1	RSM11792.1	49.551	668	304	10	2	661	8	650	0.0	633	64.52
EWG54281.1	RGP67650.1	58.684	547	210	9	122	660	7	545	0.0	628	73.31
EWG54281.1	KAI8654311.1	49.325	667	307	9	2	661	8	650	0.0	624	64.32
EWG54281.1	RMJ17995.1	48.952	668	308	10	2	661	8	650	0.0	624	64.37
EWG54281.1	XP_052908001.1	49.102	668	311	9	2	661	8	654	0.0	623	64.52
EWG54281.1	KAI1073205.1	65.302	464	140	6	212	661	3	459	0.0	618	77.37
EWG54281.1	RTE84284.1	48.503	668	311	10	2	661	8	650	0.0	617	64.22
EWG54281.1	UPK95275.1	48.426	667	313	9	2	661	8	650	0.0	616	63.72
EWG54281.1	XP_031020999.1	63.312	477	147	6	206	661	4	473	0.0	613	76.31
EWG54281.1	KAI8712833.1	49.025	667	308	10	2	661	8	649	0.0	610	64.32
EWG54281.1	KAL2401624.1	47.485	676	314	13	4	659	10	664	0.0	600	62.57
EWG54281.1	KAH7142085.1	47.156	668	338	8	2	660	11	672	0.0	600	63.92
EWG54281.1	XP_003042075.1	47.910	670	308	11	2	661	8	646	0.0	598	63.43
EWG54281.1	XP_009156818.1	47.748	666	307	12	12	659	22	664	0.0	593	63.21
EWG54281.1	KAF2097334.1	47.619	672	291	12	4	661	8	632	0.0	592	62.05
EWG54281.1	KAJ4505609.1	46.981	679	313	12	4	659	10	664	0.0	591	62.00
EWG54281.1	KAF4614328.1	48.088	680	294	14	4	661	10	652	0.0	589	62.94
EWG54281.1	KAF5672303.1	51.446	657	211	13	9	661	6	558	0.0	588	62.25
EWG54281.1	KAI8633006.1	48.430	669	293	15	12	661	22	657	0.0	588	63.23
EWG54281.1	KAL2432854.1	46.677	677	318	12	4	659	10	664	0.0	587	61.74
EWG54281.1	KAF2228834.1	47.485	676	311	13	4	661	31	680	0.0	587	62.43
EWG54281.1	XP_060282837.1	47.275	679	289	13	4	661	10	640	0.0	585	62.15
EWG54281.1	XP_018076226.1	48.640	662	295	12	12	661	25	653	0.0	584	62.69
EWG54281.1	KAI3319650.1	47.423	679	303	14	4	661	10	655	0.0	583	62.30
EWG54281.1	KAJ4504148.1	46.233	677	290	12	4	659	10	633	0.0	580	61.30
EWG54281.1	KAH8124073.1	47.264	658	295	14	11	652	20	641	0.0	580	62.77
EWG54281.1	XP_065474254.1	51.130	575	263	7	94	661	57	620	0.0	579	68.00
EWG54281.1	PMD34300.1	47.400	673	311	13	4	661	19	663	0.0	579	61.37
EWG54281.1	RFU35528.1	47.781	676	302	13	4	661	10	652	0.0	578	62.87
EWG54281.1	XP_065983336.1	47.184	657	301	13	11	652	20	645	0.0	575	62.71
EWG54281.1	KAH8907820.1	46.547	666	303	13	12	661	22	650	0.0	573	62.31
EWG54281.1	OQV05011.1	47.068	665	296	14	12	661	22	645	0.0	571	62.41
EWG54281.1	XP_013270193.1	46.098	692	299	15	4	661	10	661	0.0	571	60.55
EWG54281.1	PNP38756.1	46.526	662	312	11	4	651	38	671	0.0	571	61.78
EWG54281.1	XP_024406580.1	46.526	662	312	11	4	651	38	671	0.0	571	61.78
EWG54281.1	KAI9713834.1	45.770	662	307	11	12	659	22	645	0.0	568	61.18
EWG54281.1	KAI1408883.1	46.577	672	306	15	12	661	22	662	0.0	566	62.50
EWG54281.1	KAH8817381.1	45.614	684	342	10	4	661	28	707	0.0	565	60.82
EWG54281.1	XP_033571433.1	45.732	656	294	11	11	652	20	627	0.0	565	61.59
EWG54281.1	XP_046113232.1	45.577	667	325	14	12	661	27	672	0.0	562	62.67
EWG54281.1	RSL88909.1	45.551	663	292	7	2	661	8	604	0.0	561	59.43
EWG54281.1	RSM03349.1	45.045	666	287	11	2	661	8	600	0.0	560	60.36
EWG54281.1	KAI1137545.1	46.445	661	307	13	12	659	22	648	0.0	558	61.57
EWG54281.1	XP_038932530.1	44.833	658	291	10	12	659	21	616	0.0	556	59.57
EWG54281.1	PTB45933.1	45.455	660	276	11	11	652	20	613	0.0	556	60.15
EWG54281.1	SPQ23333.1	44.694	669	312	10	4	658	8	632	0.0	555	60.09
EWG54281.1	KAI2702053.1	44.833	658	291	10	12	659	21	616	0.0	555	59.42
EWG54281.1	XP_040684633.1	45.909	660	290	13	12	659	11	615	0.0	555	61.82
EWG54281.1	KAI2733482.1	44.833	658	291	10	12	659	21	616	0.0	554	59.27
EWG54281.1	KAF2491345.1	45.045	666	291	12	12	661	22	628	0.0	553	59.91
EWG54281.1	KAJ3542440.1	46.536	664	275	10	12	660	23	621	0.0	549	60.09
EWG54281.1	KAH6999181.1	44.678	667	332	13	12	661	27	673	0.0	549	61.47
EWG54281.1	KND91081.1	44.231	676	293	12	11	652	20	645	0.0	548	59.47
EWG54281.1	KAH7024124.1	44.792	672	324	14	12	661	27	673	0.0	548	62.20
EWG54281.1	CAH0023964.1	43.942	685	349	10	6	660	18	697	0.0	547	61.02
EWG54281.1	RKU48904.1	45.127	667	312	15	11	659	21	651	0.0	544	60.57
EWG54281.1	KAK7220043.1	44.694	669	319	13	7	650	19	661	0.0	544	61.88
EWG54281.1	EHK50763.1	45.122	656	325	9	11	652	20	654	0.0	543	61.43
EWG54281.1	KAF4470374.1	49.414	597	264	9	94	660	23	611	0.0	542	63.65
EWG54281.1	KAI1737568.1	44.461	659	314	14	12	659	32	649	0.0	541	62.06
EWG54281.1	MCJ1332166.1	43.870	677	308	11	12	659	13	646	0.0	541	59.08
EWG54281.1	CAI6088649.1	42.999	707	335	14	7	660	12	703	3.76e-180	539	59.41
EWG54281.1	XP_013265800.1	44.910	668	313	12	12	661	22	652	5.77e-180	537	59.58
EWG54281.1	KAK4234847.1	43.465	681	296	15	14	659	23	649	7.64e-180	536	60.21
EWG54281.1	CAH0057678.1	44.947	663	311	10	12	661	22	643	2.00e-178	533	58.67
EWG54281.1	KAL1854841.1	43.825	664	337	9	7	658	15	654	9.11e-178	531	59.64
EWG54281.1	CAH0053554.1	43.605	688	345	12	4	660	16	691	1.09e-177	533	59.16
EWG54281.1	XP_001213424.1	43.368	671	344	13	5	661	15	663	3.83e-176	528	60.66
EWG54281.1	GES65496.1	44.478	661	329	13	5	649	15	653	7.99e-176	542	62.18
EWG54281.1	XP_003650268.1	43.155	672	297	13	4	658	8	611	1.71e-175	524	58.18
EWG54281.1	KAL2432884.1	48.161	571	271	9	107	659	27	590	1.94e-175	523	63.40
EWG54281.1	KAI0544898.1	43.485	660	324	12	12	659	22	644	2.61e-175	525	60.61
EWG54281.1	KAG0644947.1	44.729	664	294	15	6	652	10	617	3.07e-175	524	58.73
EWG54281.1	KAK7216836.1	44.012	668	303	16	12	658	22	639	7.01e-175	523	59.13
EWG54281.1	CAI6094804.1	44.544	669	298	18	12	658	22	639	1.76e-174	523	59.34
EWG54281.1	CAG9940246.1	44.377	658	318	9	12	659	22	641	7.69e-174	521	58.81
EWG54281.1	KAI0184474.1	43.873	661	337	12	12	659	22	661	1.74e-171	516	60.36
EWG54281.1	KAI0854743.1	43.722	661	321	14	12	659	22	644	1.02e-169	510	59.76
EWG54281.1	KAJ9150192.1	50.591	508	231	8	161	659	79	575	1.04e-169	508	67.13
EWG54281.1	KAJ9150192.1	66.667	48	16	0	12	59	20	67	4.12e-10	76.6	79.17
EWG54281.1	KAI9927579.1	43.703	659	287	14	12	659	11	596	7.35e-168	504	59.33
EWG54281.1	KAG2414063.1	43.636	660	337	13	5	649	15	654	1.11e-167	521	60.76
EWG54281.1	KAJ4109545.1	95.868	242	10	0	1	242	1	242	1.86e-167	489	97.52
EWG54281.1	XHG03087.1	48.519	540	257	9	132	659	41	571	3.39e-167	501	66.11
EWG54281.1	XP_013277910.1	47.898	547	269	8	126	661	24	565	6.07e-167	501	64.90
EWG54281.1	CAH0000107.1	41.988	674	311	14	7	660	19	632	8.58e-167	503	59.50
EWG54281.1	CAG9970344.1	42.587	688	308	14	12	658	22	663	1.34e-166	503	56.98
EWG54281.1	OAA36880.1	46.141	596	296	10	67	648	29	613	6.56e-166	500	61.58
EWG54281.1	XP_022495434.1	46.859	589	281	12	96	661	17	596	1.52e-165	498	62.65
EWG54281.1	KAJ5087901.1	42.192	666	270	17	12	659	21	589	1.86e-165	498	58.26
EWG54281.1	CEJ91840.1	40.735	653	335	9	4	652	11	615	4.27e-165	498	58.65
EWG54281.1	KAK6449389.1	50.398	502	233	8	161	652	91	586	4.09e-164	495	65.94
EWG54281.1	KAK6449389.1	53.448	58	26	1	11	68	48	104	1.54e-09	75.1	74.14
EWG54281.1	XP_022512478.1	47.122	556	269	9	126	661	24	574	3.22e-163	491	63.49
EWG54281.1	XP_031864911.1	46.864	574	258	11	126	661	37	601	2.67e-162	490	62.20
EWG54281.1	VUC35401.1	41.471	680	325	14	12	661	22	658	6.03e-160	486	56.76
EWG54281.1	XP_056782192.1	46.097	538	276	7	132	659	8	541	6.32e-160	482	64.87
EWG54281.1	KAI1325756.1	42.296	662	344	12	12	661	58	693	6.84e-160	487	57.55
EWG54281.1	KAI0143425.1	41.730	659	334	15	5	652	6	625	4.20e-159	483	59.03
EWG54281.1	KAH0833549.1	44.228	615	308	11	74	661	3	609	9.23e-159	481	60.49
EWG54281.1	XP_016255924.1	50.104	479	223	8	193	661	2	474	1.62e-154	465	66.81
EWG54281.1	CAH0027766.1	41.301	707	310	18	4	659	10	662	7.82e-153	468	55.73
EWG54281.1	RMZ92657.1	48.417	537	214	8	136	661	1841	2325	1.47e-150	494	61.82
EWG54281.1	XP_033672595.1	40.180	667	305	16	6	661	7	590	1.62e-149	457	57.42
EWG54281.1	XP_065968705.1	47.544	509	230	5	91	595	20	495	3.20e-149	454	63.46
EWG54281.1	KAK1249617.1	45.841	541	236	8	126	652	35	532	4.26e-148	452	61.00
EWG54281.1	KAJ4178533.1	45.094	530	233	7	2	527	8	483	9.85e-144	438	58.87
EWG54281.1	TWU77393.1	43.508	593	282	11	67	648	29	579	4.26e-143	441	57.50
EWG54281.1	XP_033593001.1	40.783	613	321	11	7	615	16	590	4.73e-143	441	56.44
EWG54281.1	KAK4503089.1	41.397	587	308	13	90	661	14	579	1.13e-142	439	60.48
EWG54281.1	KAI9654328.1	49.462	465	207	10	206	661	45	490	1.06e-140	431	64.30
EWG54281.1	KAK3369228.1	37.627	691	361	17	12	660	37	699	4.23e-138	431	55.72
EWG54281.1	TRX95114.1	47.799	477	234	7	193	658	479	951	1.77e-136	434	64.57
EWG54281.1	TRX95114.1	56.522	46	20	0	12	57	364	409	1.36e-07	68.9	78.26
EWG54281.1	OAA75620.1	36.048	663	328	16	7	660	2	577	4.54e-135	419	56.56
EWG54281.1	KAJ2983540.1	38.475	590	342	11	85	660	38	620	9.57e-134	417	59.15
EWG54281.1	XP_060297223.1	41.109	613	313	14	2	592	19	605	1.05e-133	421	59.38
EWG54281.1	KAJ4117487.1	63.522	318	98	5	351	661	14	320	1.41e-130	398	75.47
EWG54281.1	KAI9673726.1	47.991	448	213	10	226	661	4	443	9.16e-130	401	64.06
EWG54281.1	UPL02224.1	36.404	673	365	21	8	648	2	643	1.31e-124	394	54.09
EWG54281.1	TQV93114.1	36.501	663	365	12	5	658	56	671	3.79e-123	392	54.60
EWG54281.1	PQK14847.1	36.012	672	377	13	7	657	2	641	1.09e-122	390	55.36
EWG54281.1	KAJ4243649.1	54.190	358	153	5	311	661	202	555	2.42e-120	380	68.99
EWG54281.1	KAJ4243649.1	40.000	215	111	4	2	215	8	205	2.63e-30	139	53.49
EWG54281.1	XP_016644890.1	45.356	463	185	9	206	659	43	446	8.57e-120	375	59.61
EWG54281.1	KAJ2970987.1	37.364	645	360	12	12	648	21	629	7.26e-119	379	52.09
EWG54281.1	XP_018705625.1	34.947	661	387	13	14	658	7	640	1.84e-117	376	55.07
EWG54281.1	KAJ3548622.1	35.069	653	395	13	8	648	67	702	3.93e-116	374	53.60
EWG54281.1	KAF4472276.1	34.557	654	397	13	8	648	2	637	7.99e-116	372	53.52
EWG54281.1	KAF4992486.1	34.862	654	395	13	8	648	96	731	1.27e-115	374	53.21
EWG54281.1	KAH6985252.1	37.937	601	319	16	9	595	2	562	2.42e-115	370	54.91
EWG54281.1	GFP51862.1	43.725	494	189	12	166	652	104	515	5.54e-114	363	55.87
EWG54281.1	GFP51862.1	60.000	45	18	0	11	55	48	92	7.34e-09	72.8	80.00
EWG54281.1	KAH7127316.1	36.090	665	382	16	6	647	5	649	1.15e-113	366	53.83
EWG54281.1	RTE85372.1	37.793	598	331	15	12	591	11	585	1.99e-113	365	55.52
EWG54281.1	KAK7582066.1	35.559	599	360	11	12	603	16	595	7.08e-113	364	55.43
EWG54281.1	RGP77145.1	51.275	353	109	3	309	661	88	377	4.92e-109	345	63.46
EWG54281.1	RGP77145.1	51.613	93	45	0	108	200	11	103	8.13e-18	99.0	68.82
EWG54281.1	XP_056799435.1	43.629	463	217	9	203	659	545	969	2.07e-108	361	59.83
EWG54281.1	KAK1714309.1	34.691	663	392	17	12	648	96	743	2.97e-108	355	53.39
EWG54281.1	OAQ97261.1	33.434	661	326	15	7	658	2	557	1.79e-107	347	51.74
EWG54281.1	KAH6874724.1	34.049	652	378	15	12	648	17	631	1.62e-106	347	51.84
EWG54281.1	KAJ9143305.1	40.808	495	258	12	183	655	49	530	2.34e-105	341	58.99
EWG54281.1	XP_016255925.1	48.108	370	176	8	302	661	2	365	5.93e-105	334	64.86
EWG54281.1	KAG7055955.1	34.366	678	374	19	12	648	13	660	1.80e-104	343	51.33
EWG54281.1	XP_060358151.1	34.247	657	386	18	9	648	10	637	2.20e-104	342	51.29
EWG54281.1	KAH6985200.1	38.372	516	297	13	9	510	2	510	8.24e-103	333	56.59
EWG54281.1	CAG9943051.1	47.200	375	186	5	292	660	1	369	8.94e-103	328	64.00
EWG54281.1	KAF5492998.1	33.686	662	401	15	12	648	352	1000	1.14e-102	347	52.11
EWG54281.1	XP_049151675.1	33.626	684	392	18	12	648	13	681	1.94e-102	338	51.46
EWG54281.1	KAJ4253347.1	60.370	270	104	3	63	331	8	275	1.99e-101	322	72.96
EWG54281.1	XP_060295638.1	40.851	470	233	8	132	592	491	924	9.78e-101	342	59.36
EWG54281.1	KAF0319406.1	33.128	649	353	15	12	648	13	592	9.83e-101	332	50.85
EWG54281.1	KAK3048838.1	45.699	372	187	8	295	659	8	371	2.31e-100	323	65.32
EWG54281.1	KGQ05942.1	33.234	671	321	16	7	657	2	565	9.88e-100	328	50.82
EWG54281.1	RMJ14874.1	35.354	594	319	13	12	591	11	553	2.82e-99	328	53.03
EWG54281.1	KAK0371177.1	31.334	667	364	12	12	648	13	615	6.72e-98	325	48.58
EWG54281.1	KAH6985125.1	38.150	519	294	15	9	510	2	510	1.05e-97	323	57.03
EWG54281.1	RSL82428.1	34.267	607	331	12	12	591	11	576	2.39e-97	323	52.06
EWG54281.1	OAA41943.1	33.333	666	323	13	8	657	2	562	1.94e-96	319	51.20
EWG54281.1	KAI5462052.1	38.134	493	272	10	178	650	17	496	1.19e-95	315	57.61
EWG54281.1	RSM14925.1	37.980	495	272	9	124	591	68	554	4.38e-95	317	55.76
EWG54281.1	XP_003047351.1	33.548	620	355	13	12	604	8	597	3.19e-93	313	52.90
EWG54281.1	KAH8817146.1	32.349	677	406	19	12	651	6	667	2.08e-91	309	50.81
EWG54281.1	KXH63636.1	32.982	664	377	17	12	648	13	635	3.07e-91	308	49.10
EWG54281.1	KAK7582067.1	34.615	520	314	11	12	524	16	516	1.10e-90	302	54.23
EWG54281.1	KAG5799378.1	93.836	146	9	0	183	328	79	224	3.84e-90	290	96.58
EWG54281.1	KAG5799378.1	93.827	81	2	1	1	81	1	78	2.46e-39	156	93.83
EWG54281.1	KAG5804225.1	93.836	146	9	0	183	328	82	227	4.48e-90	290	96.58
EWG54281.1	KAG5804225.1	96.296	81	3	0	1	81	1	81	4.71e-43	166	97.53
EWG54281.1	KAG5753533.1	93.151	146	10	0	183	328	82	227	7.42e-90	290	96.58
EWG54281.1	KAG5753533.1	96.296	81	3	0	1	81	1	81	4.91e-43	166	97.53
EWG54281.1	KAJ4253348.1	66.346	208	66	2	457	661	9	215	1.89e-88	286	78.37
EWG54281.1	KAH0424929.1	35.729	487	289	7	183	648	154	637	8.38e-88	299	53.59
EWG54281.1	KAH0424929.1	45.455	44	24	0	7	50	78	121	4.50e-04	57.4	70.45
EWG54281.1	KAL0776044.1	36.364	473	286	9	183	648	37	501	1.38e-85	289	53.91
EWG54281.1	KAJ3549754.1	33.514	552	299	17	130	650	85	599	2.02e-85	291	53.44
EWG54281.1	QYS98736.1	31.840	625	370	15	10	591	2	613	3.63e-85	293	50.56
EWG54281.1	XP_006668339.1	33.921	681	345	21	7	658	2	606	5.59e-85	290	51.25
EWG54281.1	KAJ4005526.1	64.115	209	67	3	456	661	8	211	2.08e-84	275	78.47
EWG54281.1	KAH0528149.1	31.680	625	371	15	10	591	2	613	8.72e-84	289	50.40
EWG54281.1	CAH0025069.1	30.454	683	413	21	13	644	9	680	1.11e-83	289	48.76
EWG54281.1	VUC24102.1	30.568	687	407	22	13	644	9	680	1.83e-83	288	48.47
EWG54281.1	KAI3556065.1	36.180	445	275	7	208	648	3	442	1.39e-82	279	55.06
EWG54281.1	QPC70646.1	59.735	226	86	3	437	659	7	230	9.45e-81	266	73.89
EWG54281.1	KAH9231682.1	36.866	434	265	7	219	648	1	429	4.56e-80	272	54.84
EWG54281.1	CAG9956515.1	30.949	685	408	24	13	644	9	681	7.27e-80	279	48.47
EWG54281.1	XP_056051010.1	39.733	375	189	10	7	375	2	345	1.36e-79	268	58.13
EWG54281.1	XP_013955343.1	35.714	420	253	7	183	591	53	466	1.35e-77	266	56.90
EWG54281.1	KAJ6789734.1	39.943	348	186	8	8	350	3	332	5.82e-77	266	61.49
EWG54281.1	KAJ6789734.1	36.316	190	110	4	477	658	321	507	6.64e-19	103	58.42
EWG54281.1	UKZ51149.1	35.714	420	253	7	183	591	65	478	8.44e-77	267	56.90
EWG54281.1	UKZ76979.1	35.714	420	253	7	183	591	143	556	2.97e-76	268	56.90
EWG54281.1	CAI6092586.1	30.100	701	409	25	13	644	9	697	3.34e-76	269	48.22
EWG54281.1	EYB25600.1	61.353	207	75	3	457	660	9	213	1.31e-75	253	75.85
EWG54281.1	KAJ4171932.1	43.258	356	135	6	311	661	202	495	2.56e-75	261	55.62
EWG54281.1	KAJ4171932.1	40.465	215	110	4	2	215	8	205	1.05e-31	142	53.95
EWG54281.1	XP_056965972.1	41.129	372	118	9	12	350	19	322	2.59e-75	256	53.23
EWG54281.1	OPB39174.1	35.714	420	253	7	183	591	124	537	5.05e-75	264	56.67
EWG54281.1	QYS98737.1	35.714	420	253	7	183	591	87	500	5.75e-75	263	56.67
EWG54281.1	KAH0525638.1	31.672	622	349	17	8	598	5	581	1.05e-73	261	48.55
EWG54281.1	XP_060311368.1	29.359	671	347	18	12	648	13	590	1.15e-73	260	45.75
EWG54281.1	KAL3443711.1	29.872	626	367	17	12	571	7	626	1.59e-73	263	46.81
EWG54281.1	PKK54050.1	33.886	422	262	9	183	593	57	472	1.82e-73	258	54.74
EWG54281.1	RFU28806.1	33.198	494	304	10	183	656	688	1175	2.11e-73	269	54.66
EWG54281.1	KKP05813.1	35.613	424	252	8	183	591	86	503	5.04e-73	258	55.90
EWG54281.1	KAI4594996.1	28.705	641	390	15	9	591	2	633	5.93e-73	260	47.11
EWG54281.1	XP_056029666.1	34.803	431	253	7	183	591	123	547	9.86e-73	258	55.22
EWG54281.1	KAK0761551.1	33.489	427	257	9	183	593	184	599	1.19e-72	259	53.86
EWG54281.1	XP_057046965.1	43.077	325	111	7	12	330	21	277	2.06e-72	248	56.31
EWG54281.1	XP_056028436.1	30.671	626	358	16	8	599	5	588	6.91e-72	257	47.76
EWG54281.1	KAK2928006.1	35.697	423	217	8	182	603	36	404	1.19e-71	250	54.85
EWG54281.1	KAK2751506.1	36.496	411	252	7	242	648	1	406	1.27e-71	249	53.53
EWG54281.1	KAL3472695.1	29.511	654	389	16	12	598	9	657	1.55e-71	257	45.11
EWG54281.1	PNP59761.1	35.238	420	255	7	183	591	133	546	1.59e-71	254	55.24
EWG54281.1	KAF3076742.1	34.186	430	250	9	183	593	35	450	2.22e-71	251	54.19
EWG54281.1	QYT01730.1	30.650	646	389	18	8	635	5	609	2.84e-71	255	48.61
EWG54281.1	KAK4079775.1	34.483	435	253	8	183	591	124	552	6.73e-71	253	54.94
EWG54281.1	XP_024773292.1	33.333	429	257	10	183	593	184	601	9.02e-71	254	53.61
EWG54281.1	XP_008721471.1	29.831	590	363	15	12	568	8	579	1.12e-70	254	46.95
EWG54281.1	KAI9902270.1	31.884	483	307	10	181	649	106	580	1.20e-70	256	52.17
EWG54281.1	PTB71098.1	29.420	690	403	21	5	648	2	653	1.72e-70	253	47.68
EWG54281.1	XP_056023769.1	33.492	421	263	10	183	591	35	450	4.25e-70	248	55.11
EWG54281.1	KAL2858500.1	30.225	622	360	17	12	565	7	622	5.48e-70	253	46.46
EWG54281.1	OPB43396.1	34.129	419	261	8	183	591	706	1119	1.12e-69	259	55.85
EWG54281.1	KAH8595050.1	29.042	668	389	20	11	605	10	665	2.36e-69	251	45.96
EWG54281.1	XP_024776860.1	30.000	650	380	18	8	627	5	609	3.95e-69	249	48.00
EWG54281.1	KAH8652128.1	34.458	415	255	9	191	591	206	617	3.97e-69	250	54.70
EWG54281.1	KAH8652128.1	32.632	95	55	3	13	107	5	90	3.84e-04	57.8	54.74
EWG54281.1	KAL3465092.1	30.096	628	360	17	12	565	28	650	1.39e-68	250	45.86
EWG54281.1	XP_062759761.1	35.000	420	251	8	183	591	187	595	4.89e-68	246	54.76
EWG54281.1	KAI0144810.1	28.158	657	405	15	9	607	2	649	9.19e-68	246	47.18
EWG54281.1	XP_016613844.1	33.652	419	269	6	182	591	73	491	3.32e-67	243	54.18
EWG54281.1	KAE8440908.1	53.365	208	95	1	126	331	2	209	5.69e-67	236	70.19
EWG54281.1	KAE8440908.1	46.597	191	94	4	475	659	200	388	1.36e-36	154	61.26
EWG54281.1	XP_013282361.1	34.965	429	264	7	181	597	279	704	1.45e-66	244	55.24
EWG54281.1	KAJ5179504.1	39.755	327	148	4	7	331	80	359	1.62e-66	241	57.49
EWG54281.1	KAJ5179504.1	45.489	266	135	5	400	661	361	620	2.17e-61	228	63.53
EWG54281.1	XP_022509815.1	34.793	434	263	8	181	597	231	661	4.87e-66	242	54.84
EWG54281.1	PKK45679.1	34.532	417	240	8	183	591	50	441	5.21e-66	236	55.16
EWG54281.1	XP_024778945.1	34.532	417	240	8	183	591	50	441	9.46e-66	236	55.16
EWG54281.1	KAF0639479.1	59.794	194	73	3	470	660	196	387	1.22e-65	232	75.77
EWG54281.1	KAF0639479.1	50.244	205	94	3	1	205	1	197	1.85e-51	194	65.85
EWG54281.1	XP_007740500.1	32.974	464	284	10	171	613	89	546	1.37e-65	239	52.37
EWG54281.1	XP_056488992.1	51.628	215	94	2	122	330	59	269	1.47e-65	229	67.44
EWG54281.1	XP_056488992.1	65.217	46	16	0	12	57	20	65	9.97e-09	70.5	76.09
EWG54281.1	KAK1445769.1	30.288	624	340	18	60	648	8	571	2.54e-65	237	45.99
EWG54281.1	XP_057115842.1	50.679	221	99	2	116	330	60	276	4.47e-65	229	67.87
EWG54281.1	XP_016614877.1	28.910	633	387	17	15	591	11	636	4.74e-65	240	47.39
EWG54281.1	XP_016624811.1	33.190	464	283	10	171	613	138	595	5.11e-65	238	52.59
EWG54281.1	KAL2830407.1	29.147	621	386	16	15	591	6	616	5.34e-65	239	46.70
EWG54281.1	KAK7450972.1	33.615	473	257	12	183	648	37	459	5.52e-65	233	48.84
EWG54281.1	KAK0765750.1	29.342	593	335	15	16	568	1	549	5.63e-65	235	47.55
EWG54281.1	KAH8812146.1	29.893	562	328	17	13	544	3	528	1.10e-64	236	49.64
EWG54281.1	XP_064701393.1	34.038	426	262	9	181	591	140	561	1.29e-64	237	53.52
EWG54281.1	XP_007749543.1	32.936	419	266	7	182	591	73	485	4.53e-64	234	52.51
EWG54281.1	XP_031881488.2	35.825	388	236	9	267	648	2	382	5.21e-64	228	54.12
EWG54281.1	KAJ6122689.1	45.594	261	132	5	405	661	1	255	1.30e-63	223	64.75
EWG54281.1	KAF3075613.1	34.192	427	256	9	183	591	1604	2023	1.96e-63	241	55.50
EWG54281.1	KAF3003267.1	26.487	706	412	17	10	659	2	656	3.39e-63	233	44.33
EWG54281.1	KAJ2973458.1	32.671	453	257	9	143	588	134	545	4.68e-63	232	50.55
EWG54281.1	RFU76657.1	31.313	495	289	10	124	607	5	459	6.37e-63	229	48.48
EWG54281.1	KAL2818543.1	28.006	632	382	17	15	591	6	619	6.51e-63	233	45.09
EWG54281.1	XP_060345967.1	34.253	435	254	9	240	648	51	479	1.08e-62	228	51.26
EWG54281.1	KAH6668275.1	30.404	421	280	7	183	591	247	666	1.17e-62	233	54.39
EWG54281.1	CAH0057434.1	31.992	472	299	11	191	644	183	650	1.18e-62	232	52.54
EWG54281.1	XP_046077404.1	29.392	592	340	18	14	544	5	579	9.80e-62	230	46.96
EWG54281.1	KAH0494635.1	30.731	602	355	18	4	579	12	577	4.54e-61	228	47.84
EWG54281.1	KAH8807487.1	28.031	635	395	17	15	598	17	640	4.74e-61	228	48.35
EWG54281.1	XP_016223830.1	32.426	441	276	10	183	606	231	666	7.12e-61	228	54.65
EWG54281.1	XP_016223830.1	35.238	105	53	5	11	107	17	114	0.001	56.6	51.43
EWG54281.1	KAH0494634.1	30.616	601	358	17	4	579	12	578	1.27e-60	226	47.75
EWG54281.1	KAH7125996.1	28.151	611	352	16	15	544	9	613	3.02e-60	227	45.34
EWG54281.1	KAJ6122690.1	45.344	247	129	3	89	331	156	400	3.30e-60	218	66.80
EWG54281.1	XP_008596002.1	33.333	429	227	7	247	657	2	389	3.70e-60	218	52.68
EWG54281.1	KAL2785969.1	32.754	403	254	7	182	571	60	458	1.27e-59	221	51.61
EWG54281.1	XP_013262199.1	31.264	435	280	9	181	599	59	490	3.40e-59	220	51.95
EWG54281.1	GFF74634.1	26.187	653	410	16	15	619	6	634	4.28e-59	223	45.79
EWG54281.1	RVX69023.1	31.973	441	278	10	183	606	231	666	6.10e-59	223	54.20
EWG54281.1	RVX69023.1	35.238	105	53	5	11	107	17	114	3.14e-04	58.2	52.38
EWG54281.1	CZR65931.1	32.252	493	302	12	184	646	223	713	7.59e-59	223	51.93
EWG54281.1	XP_007749209.1	31.116	421	277	8	182	591	159	577	1.40e-58	221	53.44
EWG54281.1	XP_056728855.1	28.979	421	283	8	183	591	71	487	1.99e-58	218	53.21
EWG54281.1	GFF77946.1	28.378	592	367	16	15	560	6	586	2.03e-58	221	46.11
EWG54281.1	RVX72873.1	30.682	440	273	8	181	591	205	641	2.49e-58	222	52.05
EWG54281.1	XP_033419766.1	27.301	652	414	19	15	619	6	644	4.72e-58	220	46.01
EWG54281.1	PPJ50280.1	32.955	440	280	10	183	609	70	507	4.73e-58	217	53.86
EWG54281.1	XP_046066748.1	26.603	624	397	15	15	591	14	623	5.88e-58	220	45.83
EWG54281.1	KAL2673668.1	54.167	192	73	4	476	661	1	183	5.98e-58	205	70.31
EWG54281.1	XP_007925983.1	30.370	540	328	14	16	527	448	967	2.17e-57	222	46.85
EWG54281.1	KAF5640800.1	32.603	365	226	7	189	544	132	485	2.90e-57	216	55.07
EWG54281.1	KAG9790347.1	48.498	233	107	5	437	659	159	388	3.06e-57	210	63.52
EWG54281.1	KAG9790347.1	60.135	148	59	0	183	330	1	148	2.52e-54	202	77.03
EWG54281.1	BDD57580.1	32.817	387	247	6	216	591	104	488	6.11e-57	214	55.56
EWG54281.1	XP_024751093.1	29.636	604	347	21	8	580	68	624	9.52e-57	216	46.52
EWG54281.1	XP_057046966.1	44.939	247	123	4	413	659	6	239	1.34e-56	203	59.92
EWG54281.1	KAK1842355.1	33.571	420	242	7	230	648	397	780	2.00e-56	217	49.29
EWG54281.1	KAK1842355.1	36.620	71	45	0	12	82	352	422	1.02e-05	63.2	61.97
EWG54281.1	XP_013959794.1	31.529	425	250	8	176	593	449	839	2.38e-56	218	51.29
EWG54281.1	CAG9981290.1	30.085	472	286	13	212	644	230	696	3.68e-56	215	51.06
EWG54281.1	TQB71129.1	32.096	458	270	11	205	647	166	597	6.68e-56	212	52.18
EWG54281.1	XP_035350371.1	32.178	404	265	5	183	577	250	653	9.54e-56	214	52.23
EWG54281.1	XP_035350371.1	46.939	49	25	1	2	50	5	52	5.53e-04	57.4	69.39
EWG54281.1	KAF9892986.1	31.078	399	265	6	182	571	244	641	1.43e-55	214	50.63
EWG54281.1	KKP07842.1	33.255	427	240	9	182	598	118	509	1.50e-55	211	50.59
EWG54281.1	KAJ9647393.1	32.474	388	254	4	181	560	133	520	1.84e-55	211	52.84
EWG54281.1	KAF5013581.1	45.865	266	129	6	404	660	211	470	2.78e-55	207	60.53
EWG54281.1	KAF5013581.1	43.590	234	104	5	12	242	23	231	2.29e-43	174	56.41
EWG54281.1	XP_007749201.1	30.769	442	273	9	181	600	117	547	3.14e-55	211	50.23
EWG54281.1	XP_016267627.1	32.216	388	255	4	181	560	95	482	4.14e-55	209	52.84
EWG54281.1	XP_056965973.1	47.534	223	106	3	437	659	30	241	1.06e-54	198	60.99
EWG54281.1	XP_016246213.1	26.613	620	382	18	10	566	8	617	1.29e-54	211	46.94
EWG54281.1	KAJ5527833.1	32.619	420	266	9	183	591	137	550	1.44e-54	209	50.00
EWG54281.1	UKZ54440.1	30.048	619	341	19	1	598	1	548	7.27e-54	207	45.56
EWG54281.1	KAJ3477691.1	30.824	558	277	21	111	658	103	561	1.10e-53	205	49.82
EWG54281.1	KPM36019.1	39.683	315	176	9	340	648	201	507	2.22e-53	203	56.83
EWG54281.1	KPM36019.1	34.123	211	97	6	12	214	13	189	4.10e-20	107	49.29
EWG54281.1	KAL3485061.1	28.092	566	378	13	48	591	72	630	2.49e-53	207	47.35
EWG54281.1	KAJ9637388.1	30.260	423	278	9	183	591	152	571	4.45e-53	206	52.01
EWG54281.1	KAH6972390.1	25.632	593	350	13	15	527	22	603	5.02e-53	204	44.01
EWG54281.1	XP_025492121.1	34.509	397	243	8	183	565	235	628	7.39e-53	206	51.89
EWG54281.1	KAL2802817.1	31.218	394	261	4	177	560	157	550	1.00e-52	204	48.98
EWG54281.1	XP_013955778.1	29.605	608	339	17	12	598	12	551	2.33e-52	203	45.39
EWG54281.1	RQM07480.1	57.143	147	60	1	206	349	1	147	2.85e-52	188	74.15
EWG54281.1	ETS06861.1	31.754	422	275	9	187	598	7	425	2.90e-52	200	52.37
EWG54281.1	XP_016265972.1	28.243	478	325	10	183	646	247	720	4.98e-52	204	49.16
EWG54281.1	XP_025504250.1	31.671	401	262	6	183	571	226	626	6.69e-52	203	51.62
EWG54281.1	KAK7224458.1	31.294	425	262	12	242	644	1	417	8.75e-52	196	52.71
EWG54281.1	KAF4236386.1	27.258	631	370	19	15	591	6	601	1.07e-51	202	45.17
EWG54281.1	KAF5653767.1	30.270	370	242	5	182	544	169	529	1.09e-51	201	53.24
EWG54281.1	KAK6382286.1	26.355	664	415	18	6	613	10	655	1.11e-51	203	46.08
EWG54281.1	PKK47096.1	28.284	647	356	20	8	627	5	570	1.32e-51	201	44.98
EWG54281.1	XP_016265292.1	26.848	663	413	19	6	613	10	655	1.43e-51	202	46.76
EWG54281.1	KAF4159233.1	27.797	590	356	17	15	560	6	569	1.75e-51	201	44.58
EWG54281.1	KAL3465665.1	31.235	429	275	9	177	591	178	600	2.36e-51	201	49.18
EWG54281.1	XP_046042592.1	35.314	303	181	4	12	311	8	298	2.77e-51	191	56.44
EWG54281.1	KAJ9614358.1	29.274	427	266	11	182	576	63	485	2.95e-51	199	53.63
EWG54281.1	GAQ12304.1	27.750	591	355	17	15	560	6	569	3.33e-51	201	43.99
EWG54281.1	KAL2673667.1	43.961	207	98	2	124	330	9	197	3.48e-51	187	62.32
EWG54281.1	KAK6371407.1	28.364	483	321	11	183	644	170	648	3.54e-51	201	49.07
EWG54281.1	KLO78972.1	26.770	579	361	15	12	544	15	576	3.59e-51	201	45.60
EWG54281.1	KAJ6006657.1	31.517	422	270	9	183	591	200	615	4.80e-51	200	48.58
EWG54281.1	KAL2703936.1	29.745	353	233	7	183	524	242	590	8.93e-51	197	54.11
EWG54281.1	SCO19671.1	26.644	578	361	13	12	544	15	574	1.32e-50	199	45.50
EWG54281.1	XP_023434927.1	26.598	579	362	15	12	544	15	576	1.40e-50	199	45.60
EWG54281.1	KAF4910946.1	34.066	364	227	8	291	648	435	791	1.48e-50	201	52.75
EWG54281.1	KAF4910946.1	53.846	39	18	0	12	50	360	398	1.72e-04	58.9	76.92
EWG54281.1	KAF4996273.1	28.514	498	331	11	183	660	196	688	1.54e-50	199	47.99
EWG54281.1	XP_006961345.1	29.831	533	301	16	8	514	67	552	2.44e-50	198	47.47
EWG54281.1	KAF5573176.1	29.870	385	249	7	181	544	118	502	2.67e-50	197	52.21
EWG54281.1	KAL3441979.1	28.285	548	347	14	72	591	100	629	3.12e-50	198	45.80
EWG54281.1	XP_057115841.1	42.917	240	108	4	437	659	15	242	3.79e-50	186	56.67
EWG54281.1	XP_056488991.1	47.577	227	102	5	438	659	16	230	4.99e-50	185	58.59
EWG54281.1	XP_060395326.1	31.163	430	239	8	240	648	51	444	5.48e-50	192	46.51
EWG54281.1	KAL2832190.1	30.536	429	283	9	175	591	218	643	6.79e-50	197	51.75
EWG54281.1	XP_016246214.1	26.655	574	348	18	10	520	8	571	9.18e-50	194	47.21
EWG54281.1	KAF9889082.1	28.421	475	306	11	183	636	415	876	9.43e-50	199	49.47
EWG54281.1	QGI68474.1	29.863	365	247	5	189	544	225	589	1.06e-49	197	53.15
EWG54281.1	QGI99365.1	29.570	372	253	5	182	544	218	589	1.13e-49	197	52.69
EWG54281.1	KLP10405.1	29.863	365	247	5	189	544	226	590	1.21e-49	197	53.15
EWG54281.1	XP_056500282.1	55.705	149	66	0	181	329	21	169	1.23e-49	182	74.50
EWG54281.1	OQU98052.1	26.359	607	374	18	23	566	199	795	1.32e-49	199	46.79
EWG54281.1	VTT60585.1	29.863	365	247	5	189	544	225	589	1.61e-49	196	53.15
EWG54281.1	XP_007728608.1	29.259	499	311	10	183	639	157	655	2.48e-49	196	49.70
EWG54281.1	KAK6365164.1	32.394	355	232	4	181	527	133	487	2.71e-49	191	52.11
EWG54281.1	RFU29310.1	31.178	433	262	11	178	598	155	563	2.88e-49	194	52.42
EWG54281.1	CAK1355043.1	26.772	635	399	15	14	591	3	628	4.99e-49	194	46.14
EWG54281.1	KAH7127792.1	31.551	374	240	9	182	543	268	637	5.41e-49	196	55.35
EWG54281.1	KAH7127792.1	36.471	85	47	2	7	90	30	108	2.19e-05	62.0	56.47
EWG54281.1	XP_044654442.1	27.002	637	399	17	14	591	3	632	5.73e-49	194	46.62
EWG54281.1	KAF4168572.1	26.308	650	403	19	15	619	6	624	5.82e-49	194	44.00
EWG54281.1	KAB5581250.1	27.907	602	350	19	34	591	1	562	6.45e-49	195	46.84
EWG54281.1	KAJ0423089.1	29.412	493	313	10	80	560	39	508	7.67e-49	193	47.46
EWG54281.1	XP_023458345.1	25.827	635	405	14	14	591	3	628	9.08e-49	194	45.35
EWG54281.1	KAB5581261.1	31.455	426	257	13	13	413	3	418	3.50e-48	187	50.70
EWG54281.1	KAH7064054.1	26.391	701	439	19	14	647	3	693	6.71e-48	192	44.08
EWG54281.1	OQV02169.1	28.571	427	293	8	175	591	127	551	2.64e-47	189	49.65
EWG54281.1	QGI85672.1	29.380	371	249	6	182	544	218	583	3.02e-47	190	52.29
EWG54281.1	KAB5511606.1	30.607	428	256	11	13	412	3	417	3.28e-47	184	48.60
EWG54281.1	XP_013276345.1	30.084	359	238	6	181	527	61	418	6.00e-47	183	51.53
EWG54281.1	XP_015401639.1	29.243	489	308	14	182	646	215	689	1.16e-46	188	47.44
EWG54281.1	XP_030990358.1	28.959	442	281	8	183	591	222	663	2.07e-46	188	50.23
EWG54281.1	XP_044659423.1	30.769	429	274	12	208	620	13	434	1.30e-45	181	52.45
EWG54281.1	RFU27849.1	28.741	421	282	8	184	591	196	611	1.81e-45	187	50.83
EWG54279.1	XP_018760470.1	100.000	698	0	0	1	698	1	698	0.0	1441	100.00
EWG54279.1	KAI1036312.1	97.134	628	17	1	70	697	2	628	0.0	1256	98.57
EWG54279.1	KAJ0155923.1	95.899	634	25	1	64	697	22	654	0.0	1253	97.48
EWG54279.1	W7N2B4.2	100.000	593	0	0	106	698	1	593	0.0	1211	100.00
EWG54279.1	RBQ95551.1	99.494	593	3	0	106	698	1	593	0.0	1208	99.66
EWG54279.1	RBR08797.1	99.663	593	2	0	106	698	1	593	0.0	1208	99.83
EWG54279.1	XP_044685453.1	99.494	593	3	0	106	698	1	593	0.0	1206	99.83
EWG54279.1	KAF5574292.1	99.157	593	5	0	106	698	1	593	0.0	1206	99.66
EWG54279.1	RBQ72156.1	99.494	593	3	0	106	698	1	593	0.0	1205	99.66
EWG54279.1	XP_037210418.1	99.155	592	5	0	106	697	1	592	0.0	1204	99.66
EWG54279.1	PNP86357.1	98.820	593	7	0	106	698	1	593	0.0	1202	99.49
EWG54279.1	KAF5599074.1	98.988	593	6	0	106	698	1	593	0.0	1202	99.49
EWG54279.1	KAF5685445.1	98.649	592	8	0	106	697	1	592	0.0	1198	99.49
EWG54279.1	XP_031089319.1	98.649	592	8	0	106	697	1	592	0.0	1198	99.32
EWG54279.1	QCF60253.1	97.976	593	12	0	106	698	1	593	0.0	1197	99.49
EWG54279.1	KAF5972396.1	98.314	593	10	0	106	698	1	593	0.0	1197	99.33
EWG54279.1	KAF5636621.1	98.480	592	9	0	106	697	1	592	0.0	1197	99.16
EWG54279.1	SCV27611.1	98.480	592	9	0	106	697	1	592	0.0	1196	99.16
EWG54279.1	KAF4439619.1	98.314	593	10	0	106	698	1	593	0.0	1196	99.33
EWG54279.1	KAI1046894.1	98.480	592	9	0	106	697	1	592	0.0	1196	98.99
EWG54279.1	KAG7419417.1	98.142	592	11	0	106	697	1	592	0.0	1196	99.49
EWG54279.1	XP_036532777.1	98.142	592	11	0	106	697	1	592	0.0	1195	98.99
EWG54279.1	EGU79542.1	97.973	592	12	0	106	697	1	592	0.0	1195	99.49
EWG54279.1	XP_031052395.1	97.973	592	12	0	106	697	1	592	0.0	1195	99.49
EWG54279.1	EXK26893.1	97.973	592	12	0	106	697	1	592	0.0	1194	99.32
EWG54279.1	KAF5708956.1	97.973	592	12	0	106	697	1	592	0.0	1194	99.32
EWG54279.1	KAI1051169.1	98.311	592	10	0	106	697	1	592	0.0	1194	98.99
EWG54279.1	KAK2678799.1	97.804	592	13	0	106	697	1	592	0.0	1194	99.49
EWG54279.1	KAJ4030548.1	97.804	592	13	0	106	697	1	592	0.0	1194	99.32
EWG54279.1	QCF60264.1	97.804	592	13	0	106	697	1	592	0.0	1193	99.32
EWG54279.1	KAH7207696.1	97.804	592	13	0	106	697	1	592	0.0	1193	99.32
EWG54279.1	QCF60276.1	97.804	592	13	0	106	697	1	592	0.0	1192	99.32
EWG54279.1	KLO99378.1	98.142	592	11	0	106	697	1	592	0.0	1192	98.82
EWG54279.1	SCO84316.1	97.635	592	14	0	106	697	1	592	0.0	1192	99.32
EWG54279.1	KAJ4040785.1	97.635	592	14	0	106	697	1	592	0.0	1191	99.16
EWG54279.1	XP_018255135.1	97.804	592	13	0	106	697	1	592	0.0	1191	99.16
EWG54279.1	EXL63372.1	97.635	592	14	0	106	697	1	592	0.0	1191	99.32
EWG54279.1	PCD37102.1	97.635	592	14	0	106	697	1	592	0.0	1191	98.99
EWG54279.1	XP_031048912.2	97.635	592	14	0	106	697	1	592	0.0	1191	99.16
EWG54279.1	EXK85141.1	97.635	592	14	0	106	697	1	592	0.0	1190	99.16
EWG54279.1	KAI3575722.1	97.635	592	14	0	106	697	1	592	0.0	1190	98.82
EWG54279.1	EWY99994.1	97.635	592	14	0	106	697	1	592	0.0	1190	99.16
EWG54279.1	KAF5550812.1	98.145	593	10	1	106	697	1	593	0.0	1190	98.99
EWG54279.1	KAF5535511.1	97.804	592	13	0	106	697	1	592	0.0	1189	98.82
EWG54279.1	RKL37767.1	97.466	592	15	0	106	697	1	592	0.0	1189	98.99
EWG54279.1	KAF5979581.1	97.635	592	14	0	106	697	1	592	0.0	1189	98.65
EWG54279.1	EWZ79724.1	97.466	592	15	0	106	697	1	592	0.0	1189	98.99
EWG54279.1	KLP16408.1	97.973	592	12	0	106	697	1	592	0.0	1187	98.65
EWG54279.1	KAF5683792.1	97.466	592	15	0	106	697	1	592	0.0	1186	98.31
EWG54279.1	KAF5557779.1	97.466	592	15	0	106	697	1	592	0.0	1184	98.99
EWG54279.1	KAG5802227.1	96.970	594	16	1	106	697	1	594	0.0	1177	98.48
EWG54279.1	KAG5753553.1	97.138	594	15	1	106	697	1	594	0.0	1177	98.48
EWG54279.1	KAF4487899.1	96.453	592	21	0	106	697	1	592	0.0	1176	97.97
EWG54279.1	XP_046042254.1	96.453	592	21	0	106	697	1	592	0.0	1175	98.14
EWG54279.1	KAG5761932.1	96.970	594	16	1	106	697	1	594	0.0	1174	98.32
EWG54279.1	KAF5618722.1	95.719	584	25	0	106	689	1	584	0.0	1157	98.29
EWG54279.1	KAK2936692.1	95.270	592	11	1	106	697	1	575	0.0	1152	96.62
EWG54279.1	KAF4957112.1	94.088	592	19	1	106	697	1	576	0.0	1136	95.44
EWG54279.1	RKL20980.1	93.919	592	13	1	106	697	1	569	0.0	1132	95.27
EWG54279.1	XP_023428756.1	93.412	592	20	1	106	697	1	573	0.0	1120	94.43
EWG54279.1	KAF4339192.1	90.541	592	54	1	106	697	1	590	0.0	1085	95.78
EWG54279.1	KAF9768189.1	91.385	592	49	1	106	697	1	590	0.0	1059	95.95
EWG54279.1	KAI8713679.1	85.906	596	78	2	106	697	1	594	0.0	966	91.44
EWG54279.1	KAF4451649.1	76.351	592	93	3	106	697	1	545	0.0	877	83.11
EWG54279.1	KAJ4253346.1	74.182	581	138	1	106	686	1	569	0.0	855	83.65
EWG54279.1	RGP67651.1	74.205	566	134	2	116	681	7	560	0.0	853	84.45
EWG54279.1	KAJ4005527.1	73.822	573	135	1	106	678	1	558	0.0	842	83.07
EWG54279.1	KAG5657358.1	77.011	522	120	0	152	673	4	525	0.0	837	85.44
EWG54279.1	KAJ4117488.1	74.346	573	133	1	106	678	1	559	0.0	836	83.42
EWG54279.1	CAG7566053.1	72.633	581	144	1	98	678	13	578	0.0	835	83.13
EWG54279.1	XP_031021000.1	74.171	573	133	1	106	678	1	558	0.0	834	83.07
EWG54279.1	XP_045978597.1	75.393	573	126	3	106	678	1	558	0.0	833	84.12
EWG54279.1	KAF4949249.1	75.215	581	132	1	106	686	1	569	0.0	830	83.65
EWG54279.1	KAF5672304.1	73.905	571	147	1	106	676	1	569	0.0	820	84.59
EWG54279.1	SPJ84184.1	74.296	568	138	2	106	673	1	560	0.0	818	84.51
EWG54279.1	PTD07429.1	72.154	571	147	1	113	683	4	562	0.0	817	83.71
EWG54279.1	GKU06423.1	73.898	567	136	1	116	682	7	561	0.0	813	85.36
EWG54279.1	XP_065464782.1	73.380	571	140	1	113	683	4	562	0.0	812	84.06
EWG54279.1	RGP77146.1	73.333	555	146	1	134	688	3	555	0.0	812	84.14
EWG54279.1	QPC59268.1	71.528	576	147	2	113	683	4	567	0.0	811	82.99
EWG54279.1	CAG1967753.1	72.535	568	144	2	114	681	5	560	0.0	811	84.15
EWG54279.1	KAI1073204.1	74.695	573	130	1	106	678	1	558	0.0	811	83.25
EWG54279.1	KAI6771338.1	72.359	568	145	2	114	681	5	560	0.0	810	83.98
EWG54279.1	KAF4992926.1	71.157	579	163	3	120	697	15	590	0.0	808	83.77
EWG54279.1	XP_044708800.1	74.211	570	135	1	113	682	4	561	0.0	806	84.04
EWG54279.1	CEI61701.1	72.617	577	140	2	113	683	4	568	0.0	806	83.19
EWG54279.1	OBS24504.1	73.684	570	138	1	113	682	4	561	0.0	805	83.86
EWG54279.1	KAH6960290.1	75.919	544	129	1	125	668	13	554	0.0	804	84.19
EWG54279.1	CAJ0545136.1	78.352	522	113	0	152	673	4	525	0.0	799	86.02
EWG54279.1	KAH7256148.1	76.321	549	128	1	125	673	13	559	0.0	798	84.88
EWG54279.1	KAI6764327.1	75.919	544	129	1	125	668	13	554	0.0	796	84.38
EWG54279.1	XEV03051.1	72.504	571	145	1	113	683	4	562	0.0	793	83.01
EWG54279.1	XP_009257360.1	70.053	571	159	1	113	683	4	562	0.0	792	81.79
EWG54279.1	UZP38528.1	70.053	571	159	1	113	683	4	562	0.0	792	81.79
EWG54279.1	CEF77963.1	72.711	568	143	2	114	681	5	560	0.0	790	84.15
EWG54279.1	QPC70648.1	69.702	571	161	1	113	683	4	562	0.0	790	81.44
EWG54279.1	CAF3496287.1	71.479	568	150	1	114	681	5	560	0.0	788	83.10
EWG54279.1	CAF3502327.1	72.535	568	144	2	114	681	5	560	0.0	788	83.98
EWG54279.1	CAF3603225.1	72.359	568	145	2	114	681	5	560	0.0	782	83.80
EWG54279.1	CAG2009050.1	71.831	568	148	1	114	681	5	560	0.0	782	83.27
EWG54279.1	KAF5244722.1	71.629	571	150	1	113	683	4	562	0.0	781	82.84
EWG54279.1	PCD34223.1	71.831	568	148	1	114	681	5	560	0.0	780	83.27
EWG54279.1	WXC46139.1	70.246	568	144	3	114	681	5	547	0.0	777	81.87
EWG54279.1	KAK6714991.1	69.718	568	147	2	114	681	5	547	0.0	776	81.34
EWG54279.1	KIL87893.1	78.641	515	110	0	159	673	11	525	0.0	764	86.60
EWG54279.1	KPA36493.1	69.718	568	140	2	116	683	7	542	0.0	756	81.34
EWG54279.1	XP_011322550.1	70.423	568	143	3	114	681	5	547	0.0	755	81.87
EWG54279.1	KAK6711440.1	70.246	568	144	3	114	681	5	547	0.0	753	81.69
EWG54279.1	EYB25601.1	70.246	568	144	3	114	681	5	547	0.0	753	81.69
EWG54279.1	KAF5013580.1	63.894	565	194	2	115	678	2	557	0.0	752	78.76
EWG54279.1	WXC59972.1	70.246	568	144	3	114	681	5	547	0.0	750	81.69
EWG54279.1	KAH7024123.1	64.054	523	188	0	155	677	36	558	0.0	722	80.69
EWG54279.1	RMZ92656.1	66.279	516	174	0	162	677	40	555	0.0	719	81.20
EWG54279.1	XP_052908002.1	66.085	516	174	1	164	679	43	557	0.0	716	80.81
EWG54279.1	KAI8653527.1	66.085	516	174	1	164	679	43	557	0.0	715	80.81
EWG54279.1	KAJ4243650.1	66.279	516	173	1	164	679	43	557	0.0	714	80.43
EWG54279.1	XP_053014743.1	66.085	516	174	1	164	679	43	557	0.0	712	80.23
EWG54279.1	KAH6999180.1	62.523	539	200	1	141	677	20	558	0.0	712	78.48
EWG54279.1	KAJ4178532.1	66.085	516	174	1	164	679	43	557	0.0	711	80.23
EWG54279.1	UPK95480.1	65.243	515	179	0	164	678	43	557	0.0	709	80.58
EWG54279.1	XP_046130608.1	64.854	515	181	0	164	678	42	556	0.0	708	80.39
EWG54279.1	KAJ4215838.1	64.854	515	181	0	164	678	42	556	0.0	708	80.58
EWG54279.1	KAI8654312.1	65.504	516	177	1	164	679	43	557	0.0	707	80.04
EWG54279.1	KPM36018.1	62.597	516	193	0	163	678	44	559	0.0	705	79.65
EWG54279.1	KAI8712834.1	64.078	515	185	0	164	678	41	555	0.0	702	80.19
EWG54279.1	KAH6890681.1	64.049	573	179	3	106	678	1	546	0.0	701	77.66
EWG54279.1	KAF4472362.1	59.397	564	217	3	134	697	21	572	0.0	690	74.82
EWG54279.1	KAF4995513.1	57.912	594	224	6	105	697	2	570	0.0	689	71.55
EWG54279.1	KAF4430919.1	56.414	608	228	6	105	698	2	586	0.0	689	71.71
EWG54279.1	RTE84291.1	63.495	515	175	1	164	678	42	543	0.0	689	79.42
EWG54279.1	RMJ18038.1	63.495	515	175	1	164	678	42	543	0.0	689	79.42
EWG54279.1	KAF4963956.1	59.259	567	216	3	131	697	20	571	0.0	688	74.07
EWG54279.1	KAJ3548619.1	59.574	564	223	2	134	697	16	574	0.0	688	75.18
EWG54279.1	KAF4452517.1	58.065	589	224	4	109	697	6	571	0.0	688	71.82
EWG54279.1	RSL88950.1	63.867	512	172	1	167	678	45	543	0.0	687	79.49
EWG54279.1	XP_046113231.1	61.039	539	195	2	141	677	20	545	0.0	687	76.44
EWG54279.1	PNP60649.1	58.938	565	221	3	127	689	18	573	0.0	686	73.98
EWG54279.1	KAJ4008605.1	60.185	540	206	2	120	659	11	541	0.0	686	76.30
EWG54279.1	KAI1072253.1	60.000	540	207	2	120	659	54	584	0.0	686	75.93
EWG54279.1	XP_031080561.1	57.465	576	228	4	123	698	14	572	0.0	686	73.61
EWG54279.1	KAF5657885.1	59.712	556	213	3	143	697	25	570	0.0	685	74.28
EWG54279.1	XP_045984905.1	60.185	540	206	2	120	659	11	541	0.0	684	75.74
EWG54279.1	KAF4992485.1	59.609	562	222	2	137	698	19	575	0.0	684	75.44
EWG54279.1	XP_007917102.1	61.174	528	204	1	134	661	16	542	0.0	684	77.27
EWG54279.1	KAI1021611.1	56.514	591	232	5	108	698	7	572	0.0	684	72.59
EWG54279.1	RFN54849.1	60.556	540	204	2	120	659	11	541	0.0	684	75.56
EWG54279.1	KAF4472275.1	59.537	561	222	2	137	697	19	574	0.0	684	75.58
EWG54279.1	RKL36791.1	57.292	576	229	4	123	698	14	572	0.0	683	73.44
EWG54279.1	SCN77813.1	57.292	576	229	4	123	698	14	572	0.0	683	73.44
EWG54279.1	ENH64441.1	58.249	594	225	4	105	698	2	572	0.0	683	73.23
EWG54279.1	XP_059464422.1	58.081	594	226	4	105	698	2	572	0.0	682	73.40
EWG54279.1	XP_031014344.1	59.815	540	208	2	120	659	11	541	0.0	682	75.37
EWG54279.1	KAJ4140908.1	61.896	517	196	1	143	659	25	540	0.0	682	77.56
EWG54279.1	XP_046055149.1	57.912	594	227	4	105	698	2	572	0.0	682	72.90
EWG54279.1	XP_041679463.1	56.345	591	233	5	108	698	7	572	0.0	682	72.42
EWG54279.1	KAH7172150.1	57.912	594	227	4	105	698	2	572	0.0	682	73.23
EWG54279.1	EWZ98751.1	58.081	594	226	4	105	698	2	572	0.0	682	73.23
EWG54279.1	EXL61704.1	58.081	594	226	4	105	698	2	572	0.0	682	73.23
EWG54279.1	CAG7555544.1	59.815	540	208	2	120	659	11	541	0.0	681	75.37
EWG54279.1	KAG5661710.1	57.770	592	228	4	106	697	1	570	0.0	681	72.97
EWG54279.1	KLO89953.1	60.261	536	205	2	163	698	45	572	0.0	681	77.05
EWG54279.1	KAI1038513.1	60.448	536	204	2	163	698	45	572	0.0	681	76.68
EWG54279.1	XP_018235304.1	58.081	594	226	4	105	698	2	572	0.0	681	73.23
EWG54279.1	XP_047837802.1	59.007	544	217	2	141	678	16	559	0.0	680	76.65
EWG54279.1	SCO83286.1	57.912	594	227	4	105	698	2	572	0.0	679	73.06
EWG54279.1	KAH7162570.1	58.824	561	225	4	134	693	16	571	0.0	679	75.58
EWG54279.1	KAH6964127.1	57.432	592	230	4	106	697	1	570	0.0	679	72.13
EWG54279.1	SCV25743.1	60.075	536	206	2	163	698	45	572	0.0	678	76.87
EWG54279.1	EWY98300.1	57.744	594	228	4	105	698	2	572	0.0	678	72.90
EWG54279.1	EXA49655.1	57.744	594	228	4	105	698	2	572	0.0	678	73.06
EWG54279.1	RSL45176.1	57.420	566	237	2	126	691	13	574	0.0	678	75.27
EWG54279.1	KAH7229341.1	57.744	594	228	4	105	698	2	572	0.0	678	73.06
EWG54279.1	KAJ4039582.1	57.744	594	228	4	105	698	2	572	0.0	678	73.06
EWG54279.1	EGU84149.1	57.744	594	228	4	105	698	2	572	0.0	678	73.06
EWG54279.1	CAJ0553640.1	57.770	592	228	4	106	697	1	570	0.0	677	72.64
EWG54279.1	EXM36898.1	57.744	594	228	4	105	698	2	572	0.0	677	73.06
EWG54279.1	KAG7418867.1	57.912	594	225	5	105	698	2	570	0.0	677	73.06
EWG54279.1	CAG9943047.1	65.949	511	174	0	168	678	44	554	0.0	677	80.82
EWG54279.1	RSM17334.1	58.036	560	231	2	132	691	19	574	0.0	677	75.54
EWG54279.1	RMJ12047.1	58.214	560	230	2	132	691	19	574	0.0	677	75.54
EWG54279.1	KAK3333682.1	57.527	558	232	3	138	692	1	556	0.0	677	74.19
EWG54279.1	CAH0023961.1	66.341	511	172	0	168	678	56	566	0.0	676	80.43
EWG54279.1	KAF5005833.1	57.290	583	218	4	134	697	21	591	0.0	676	72.38
EWG54279.1	KAK1835079.1	56.219	603	238	9	106	693	1	592	0.0	676	71.81
EWG54279.1	XP_003042013.1	62.718	515	179	1	164	678	42	543	0.0	676	78.25
EWG54279.1	CAH0053558.1	66.732	511	170	0	168	678	44	554	0.0	676	80.04
EWG54279.1	KAH7170469.1	58.824	561	225	4	134	693	16	571	0.0	676	75.04
EWG54279.1	KAF4333709.1	56.678	584	233	4	115	698	9	572	0.0	676	72.60
EWG54279.1	KAJ4268545.1	56.975	595	225	5	112	697	8	580	0.0	675	71.60
EWG54279.1	OAQ84572.1	56.937	555	237	1	139	691	17	571	0.0	675	75.50
EWG54279.1	EQL02772.1	59.341	546	221	1	136	681	8	552	0.0	675	75.27
EWG54279.1	EMR66160.1	57.982	545	227	2	153	697	4	546	0.0	675	76.70
EWG54279.1	VUC20079.1	64.952	525	170	1	168	678	44	568	0.0	674	78.86
EWG54279.1	EXL00914.1	57.576	594	229	4	105	698	2	572	0.0	674	72.90
EWG54279.1	RSM10285.1	57.857	560	232	2	132	691	19	574	0.0	674	75.36
EWG54279.1	XP_018177827.1	56.937	555	237	1	139	691	17	571	0.0	674	75.50
EWG54279.1	KAK4092375.1	58.595	541	220	2	141	678	835	1374	0.0	674	76.89
EWG54279.1	KAH7252286.1	57.673	593	227	5	105	697	2	570	0.0	674	72.51
EWG54279.1	RSL63394.1	58.065	558	230	2	134	691	21	574	0.0	674	75.63
EWG54279.1	SPJ74656.1	57.673	593	227	5	105	697	2	570	0.0	674	72.51
EWG54279.1	KAF4504377.1	61.464	519	200	0	163	681	37	555	0.0	674	77.07
EWG54279.1	PWI74662.1	58.595	541	220	2	141	678	831	1370	0.0	674	76.89
EWG54279.1	KIL84356.1	57.601	592	229	4	106	697	1	570	0.0	673	72.13
EWG54279.1	KAI6772442.1	57.432	592	230	4	106	697	1	570	0.0	673	71.96
EWG54279.1	KAF5259708.1	56.837	607	226	5	105	698	2	585	0.0	671	71.66
EWG54279.1	XP_038742153.1	58.891	523	214	1	156	678	34	555	0.0	671	77.63
EWG54279.1	KAI8720785.1	59.735	529	209	2	134	662	21	545	0.0	671	76.56
EWG54279.1	KAJ6446419.1	56.174	575	217	2	110	684	25	564	0.0	671	73.04
EWG54279.1	KAF9767960.1	60.748	535	202	1	163	697	45	571	0.0	670	75.70
EWG54279.1	CAJ2506858.1	58.099	568	219	4	106	669	1	553	0.0	670	72.89
EWG54279.1	KAF4971449.1	59.410	542	218	2	121	662	2	541	0.0	670	75.65
EWG54279.1	XP_062773463.1	58.271	532	217	2	156	687	35	561	0.0	670	77.26
EWG54279.1	KAK0738203.1	56.873	582	228	6	133	697	11	586	0.0	670	71.99
EWG54279.1	KAK6209603.1	58.271	532	217	2	156	687	35	561	0.0	669	77.26
EWG54279.1	KAF5716698.1	56.195	573	228	4	135	698	8	566	0.0	669	73.30
EWG54279.1	TID01774.1	58.083	532	218	2	156	687	35	561	0.0	669	77.26
EWG54279.1	TVY78644.1	56.672	607	227	5	105	698	2	585	0.0	669	71.50
EWG54279.1	KAJ9154866.1	62.136	515	192	3	142	655	28	540	0.0	669	78.83
EWG54279.1	GJC95061.1	58.083	532	218	2	156	687	35	561	0.0	668	77.26
EWG54279.1	XP_036586650.2	57.196	542	231	1	156	697	50	590	0.0	668	75.83
EWG54279.1	KAL2693966.1	59.546	529	210	2	134	662	21	545	0.0	668	76.37
EWG54279.1	CAH0026852.1	58.303	542	221	2	144	683	26	564	0.0	668	75.65
EWG54279.1	KAI7768912.1	56.672	607	225	6	105	698	2	583	0.0	667	71.50
EWG54279.1	KAK2679759.1	56.507	607	228	5	105	698	2	585	0.0	667	71.50
EWG54279.1	KAF6526909.1	56.507	607	228	5	105	698	2	585	0.0	667	71.50
EWG54279.1	XP_031066408.1	60.448	536	204	2	163	698	45	572	0.0	667	76.87
EWG54279.1	KAH7209146.1	60.261	536	203	2	163	698	45	570	0.0	666	76.68
EWG54279.1	KAJ4317126.1	57.624	564	227	3	134	697	21	572	0.0	666	74.47
EWG54279.1	XP_052914990.1	60.302	529	206	2	134	662	21	545	0.0	666	76.56
EWG54279.1	XP_060297224.1	57.581	587	229	6	106	684	1	575	0.0	666	73.08
EWG54279.1	RSL54076.1	62.524	515	176	1	164	678	42	539	0.0	665	77.09
EWG54279.1	KAH6998557.1	59.887	531	211	2	156	685	35	564	0.0	665	76.46
EWG54279.1	VUC26449.1	58.487	542	220	2	144	683	26	564	0.0	665	75.09
EWG54279.1	UPK90490.1	60.302	529	206	2	134	662	21	545	0.0	664	76.56
EWG54279.1	TQN67972.1	58.083	532	218	2	156	687	36	562	0.0	664	76.69
EWG54279.1	KAK2064177.1	58.427	534	218	2	156	689	34	563	0.0	664	76.59
EWG54279.1	KAF5633177.1	55.611	597	234	7	108	698	7	578	0.0	664	71.69
EWG54279.1	KAK7432786.1	56.649	579	228	4	129	693	16	585	0.0	664	72.71
EWG54279.1	KAJ0142225.1	56.393	610	227	6	105	698	2	588	0.0	664	71.31
EWG54279.1	GES65497.1	61.197	518	199	1	143	660	18	533	0.0	664	77.03
EWG54279.1	XP_053007221.1	60.113	529	207	2	134	662	21	545	0.0	663	76.37
EWG54279.1	CAH0049297.1	58.118	542	222	2	144	683	26	564	0.0	663	75.46
EWG54279.1	KAJ0166252.1	58.206	524	217	2	156	678	35	557	0.0	663	77.67
EWG54279.1	KAG2414064.1	61.628	516	191	2	151	660	19	533	0.0	663	77.33
EWG54279.1	KAK7398265.1	58.481	566	224	4	129	693	16	571	0.0	663	74.73
EWG54279.1	KAF7542183.1	58.887	557	225	4	139	693	17	571	0.0	662	75.40
EWG54279.1	XP_046137250.1	60.302	529	206	2	134	662	21	545	0.0	662	76.37
EWG54279.1	XP_001213425.1	60.811	518	201	1	143	660	18	533	0.0	662	76.83
EWG54279.1	XP_037199194.1	54.605	608	223	5	127	698	18	608	0.0	662	68.91
EWG54279.1	KAJ2904592.1	55.351	598	247	5	113	697	15	605	0.0	662	71.40
EWG54279.1	KZL80770.1	58.745	526	216	1	156	681	34	558	0.0	662	78.14
EWG54279.1	KAK2012972.1	60.153	522	207	1	156	677	34	554	0.0	661	77.39
EWG54279.1	RGP77727.1	57.319	567	227	3	131	697	20	571	0.0	661	73.54
EWG54279.1	KAI1247140.1	55.950	563	228	3	153	697	33	593	0.0	661	74.07
EWG54279.1	KAJ0290065.1	59.615	520	209	1	156	675	23	541	0.0	661	78.27
EWG54279.1	KAK3196540.1	56.747	578	238	4	106	680	1	569	0.0	660	74.22
EWG54279.1	KAI4868475.1	56.063	569	236	3	110	678	4	558	0.0	660	72.93
EWG54279.1	KAK1967087.1	59.962	522	208	1	156	677	34	554	0.0	660	77.39
EWG54279.1	POR34074.1	59.335	541	219	1	141	681	18	557	0.0	660	76.89
EWG54279.1	XP_040657130.1	58.684	547	225	1	139	685	18	563	0.0	659	75.14
EWG54279.1	KAK2003638.1	58.519	540	216	2	153	692	31	562	0.0	659	76.48
EWG54279.1	KAK2685955.1	60.229	523	207	1	131	653	7	528	0.0	659	77.06
EWG54279.1	KPM43515.1	60.821	536	207	3	156	690	35	568	0.0	659	76.87
EWG54279.1	KAK7743751.1	59.802	505	202	1	153	657	35	538	0.0	658	79.80
EWG54279.1	KAK1984807.1	58.835	532	213	2	156	687	35	560	0.0	658	77.44
EWG54279.1	KAF5019984.1	57.544	570	223	3	128	697	21	571	0.0	658	73.86
EWG54279.1	KAB5557988.1	59.259	540	209	4	113	652	4	532	0.0	658	75.00
EWG54279.1	KAK3369229.1	57.857	560	228	4	132	684	14	572	0.0	657	74.29
EWG54279.1	KAJ3542439.1	60.111	539	195	3	140	678	19	537	0.0	657	74.40
EWG54279.1	GJC90217.1	57.678	534	225	1	156	689	34	566	0.0	657	77.15
EWG54279.1	XP_049130323.1	58.555	526	217	1	156	681	34	558	0.0	657	78.33
EWG54279.1	KAI8677085.1	59.924	529	208	2	134	662	21	545	0.0	656	75.80
EWG54279.1	XP_009224246.1	58.979	529	217	0	163	691	152	680	0.0	654	76.75
EWG54279.1	KAJ4176387.1	61.509	517	196	2	165	679	20	535	0.0	653	75.63
EWG54279.1	WYZ40672.1	57.565	542	229	1	156	697	34	574	0.0	653	76.38
EWG54279.1	KAK2045608.1	59.459	518	209	1	156	673	34	550	0.0	653	77.80
EWG54279.1	KAK2031854.1	59.266	518	210	1	156	673	34	550	0.0	653	77.99
EWG54279.1	KAK3692383.1	56.128	563	241	4	134	692	25	585	0.0	652	73.36
EWG54279.1	KAJ4230084.1	58.791	546	204	4	134	662	21	562	0.0	652	74.18
EWG54279.1	KLP01571.1	55.724	594	228	7	123	698	14	590	0.0	652	71.38
EWG54279.1	KAI5465731.1	59.659	528	208	3	133	659	17	540	0.0	652	76.14
EWG54279.1	XP_051318990.1	57.854	522	218	1	132	653	15	534	0.0	651	76.44
EWG54279.1	KAI1344293.1	57.274	543	222	4	129	668	9	544	0.0	650	77.16
EWG54279.1	KAI0005703.1	55.456	559	242	3	121	679	4	555	0.0	650	73.88
EWG54279.1	KAK3938503.1	57.714	525	216	3	134	653	10	533	0.0	650	76.76
EWG54279.1	KAI0156653.1	58.238	522	216	2	132	653	13	532	0.0	649	77.59
EWG54279.1	XP_060285395.1	59.038	520	209	3	136	653	14	531	0.0	648	76.35
EWG54279.1	TGO42414.1	54.355	574	250	3	118	689	4	567	0.0	648	71.78
EWG54279.1	KJZ78922.1	59.768	517	207	1	153	669	34	549	0.0	647	75.82
EWG54279.1	KAK6448271.1	61.804	521	198	1	155	674	51	571	0.0	647	77.16
EWG54279.1	XP_030996027.1	59.546	529	210	3	140	666	56	582	0.0	647	76.75
EWG54279.1	KAI6087175.1	57.223	533	218	3	137	664	13	540	0.0	647	75.80
EWG54279.1	KAH9883905.1	58.880	518	204	3	144	653	17	533	0.0	647	76.45
EWG54279.1	KZL77116.1	58.365	526	218	1	156	681	34	558	0.0	646	77.95
EWG54279.1	XP_060442301.1	59.921	509	203	1	156	664	34	541	0.0	646	78.78
EWG54279.1	KAF7558867.1	56.942	569	240	3	126	693	12	576	0.0	645	73.29
EWG54279.1	XP_029750489.1	53.356	581	254	3	111	691	37	600	0.0	645	71.77
EWG54279.1	XP_003052244.1	61.270	488	189	0	163	650	35	522	0.0	645	78.48
EWG54279.1	KAH7023528.1	61.789	492	186	2	156	646	35	525	0.0	644	78.66
EWG54279.1	XP_024762869.1	61.420	521	200	1	155	674	51	571	0.0	644	77.16
EWG54279.1	KAI1637667.1	56.285	533	228	3	132	664	15	542	0.0	644	76.74
EWG54279.1	KXH60373.1	59.725	509	204	1	156	664	34	541	0.0	644	78.78
EWG54279.1	XP_060435253.1	59.528	509	205	1	156	664	34	541	0.0	644	78.78
EWG54279.1	TDZ65068.1	60.516	504	198	1	156	659	34	536	0.0	644	78.77
EWG54279.1	KAK0630683.1	58.410	541	216	4	163	698	83	619	0.0	644	74.31
EWG54279.1	TDZ23551.1	60.317	504	199	1	156	659	34	536	0.0	643	78.77
EWG54279.1	KAI1102655.1	56.827	542	224	3	112	653	2	533	0.0	643	74.72
EWG54279.1	CEJ89332.1	59.730	519	203	3	163	679	38	552	0.0	643	75.53
EWG54279.1	XP_030983954.1	57.895	513	216	0	163	675	44	556	0.0	643	76.80
EWG54279.1	KAH9238778.1	59.615	520	209	1	156	675	34	552	0.0	643	78.46
EWG54279.1	KAJ3547802.1	55.818	550	236	2	130	678	23	566	0.0	643	72.55
EWG54279.1	KAJ0325994.1	59.615	520	209	1	156	675	23	541	0.0	642	78.46
EWG54279.1	XP_060342872.1	56.955	532	226	2	156	687	34	562	0.0	642	76.32
EWG54279.1	XP_049140193.1	56.955	532	226	2	156	687	34	562	0.0	642	76.32
EWG54279.1	XP_033438638.1	60.081	491	196	0	163	653	46	536	0.0	642	79.43
EWG54279.1	KAK1709314.1	56.955	532	226	2	156	687	34	562	0.0	642	76.32
EWG54279.1	KAI0019015.1	55.920	549	236	3	132	676	16	562	0.0	642	74.86
EWG54279.1	XP_036496671.1	59.231	520	211	1	156	675	34	552	0.0	642	78.08
EWG54279.1	CAI0653811.1	59.615	520	209	1	156	675	34	552	0.0	642	78.27
EWG54279.1	XP_044720520.1	59.494	553	216	3	136	681	3	554	0.0	642	75.41
EWG54279.1	TLD20496.1	58.090	513	215	0	163	675	67	579	0.0	642	77.00
EWG54279.1	XP_022470948.1	57.985	526	220	1	156	681	34	558	0.0	642	77.19
EWG54279.1	PHH63940.1	58.034	529	221	1	141	669	2	529	0.0	642	75.99
EWG54279.1	KAI5917206.1	56.654	526	223	2	139	662	18	540	0.0	641	75.67
EWG54279.1	OTB11932.1	57.640	517	216	2	139	653	19	534	0.0	641	77.56
EWG54279.1	KAG7051093.1	56.955	532	226	2	156	687	34	562	0.0	641	76.13
EWG54279.1	XP_047787373.1	60.788	482	189	0	172	653	53	534	0.0	641	80.29
EWG54279.1	KAI6379094.1	56.711	529	225	1	163	691	44	568	0.0	641	75.24
EWG54279.1	KAJ0340275.1	59.231	520	211	1	156	675	23	541	0.0	640	78.27
EWG54279.1	KAH0494285.1	58.198	555	228	3	141	691	34	588	0.0	640	74.59
EWG54279.1	CZT50496.1	55.435	552	240	2	135	681	20	570	0.0	640	72.10
EWG54279.1	XP_046112567.1	61.585	492	187	2	156	646	35	525	0.0	640	78.25
EWG54279.1	PTB79275.1	61.017	531	202	3	144	669	36	566	0.0	640	77.02
EWG54279.1	KAI1487791.1	55.722	533	231	3	132	664	15	542	0.0	640	76.55
EWG54279.1	KAK3375412.1	58.621	522	209	3	137	653	12	531	0.0	640	75.86
EWG54279.1	RDW83403.1	54.467	582	244	3	109	690	3	563	0.0	640	69.93
EWG54279.1	KAK1848943.1	59.038	520	212	1	156	675	34	552	0.0	640	77.88
EWG54279.1	XP_031885114.1	58.846	520	213	1	156	675	34	552	0.0	640	78.08
EWG54279.1	KAF4927625.1	58.891	523	214	1	153	675	31	552	0.0	640	77.63
EWG54279.1	KAH8845148.1	55.861	546	228	2	155	691	27	568	0.0	640	73.26
EWG54279.1	XP_070922212.1	55.536	560	242	5	132	689	12	566	0.0	640	72.32
EWG54279.1	KAF4853441.1	59.038	520	212	1	156	675	34	552	0.0	640	77.88
EWG54279.1	KAI0097088.1	56.867	517	219	1	163	679	46	558	0.0	640	76.21
EWG54279.1	KAF5498349.1	59.038	520	212	1	156	675	34	552	0.0	640	78.08
EWG54279.1	KAB5570740.1	59.074	540	210	4	113	652	4	532	0.0	640	74.81
EWG54279.1	KAK6949745.1	57.640	517	216	2	139	653	19	534	0.0	640	77.37
EWG54279.1	KAK1481556.1	56.767	532	227	2	156	687	34	562	0.0	640	76.13
EWG54279.1	KAI7915481.1	57.895	513	216	0	163	675	43	555	0.0	639	76.41
EWG54279.1	KAI8280047.1	59.038	520	212	1	156	675	23	541	0.0	639	78.08
EWG54279.1	KAI7928098.1	57.895	513	216	0	163	675	43	555	0.0	639	76.41
EWG54279.1	KAI1477346.1	57.447	517	217	2	139	653	19	534	0.0	639	77.37
EWG54279.1	XP_053038960.1	59.038	520	212	1	156	675	23	541	0.0	639	77.88
EWG54279.1	KAI8278297.1	58.700	523	215	1	153	675	20	541	0.0	639	77.63
EWG54279.1	TGO67393.1	53.765	571	252	3	118	686	4	564	0.0	639	71.63
EWG54279.1	QBZ63838.1	55.861	546	228	2	155	691	26	567	0.0	639	73.44
EWG54279.1	KAK7446223.1	58.546	509	210	1	156	664	34	541	0.0	639	78.39
EWG54279.1	KAI6513753.1	55.861	546	228	2	155	691	27	568	0.0	639	73.26
EWG54279.1	XP_049096488.1	57.558	516	217	1	140	653	22	537	0.0	639	76.74
EWG54279.1	KAL2259888.1	59.237	498	201	2	159	655	34	530	0.0	639	79.32
EWG54279.1	XP_060369692.1	58.546	509	210	1	156	664	34	541	0.0	639	78.39
EWG54279.1	XP_045259464.1	58.846	520	213	1	156	675	34	552	0.0	639	77.69
EWG54279.1	KAI1504251.1	56.130	522	227	2	132	653	15	534	0.0	639	77.01
EWG54279.1	KXH53016.1	58.546	509	210	1	156	664	34	541	0.0	638	78.39
EWG54279.1	CZT02053.1	55.396	556	239	3	134	681	15	569	0.0	638	71.76
EWG54279.1	XP_060411546.1	58.614	534	220	1	156	689	34	566	0.0	638	76.22
EWG54279.1	XP_053048103.1	58.546	509	210	1	156	664	34	541	0.0	638	78.39
EWG54279.1	KAH7360570.1	54.145	567	248	5	135	691	20	584	0.0	638	71.25
EWG54279.1	CZS95756.1	55.435	552	240	2	135	681	20	570	0.0	638	71.92
EWG54279.1	XP_003710630.1	55.678	546	229	2	155	691	26	567	0.0	638	73.26
EWG54279.1	XMA08791.1	55.435	552	240	2	135	681	20	570	0.0	638	71.92
EWG54279.1	KAK3357332.1	55.282	568	239	7	132	686	8	573	0.0	637	71.13
EWG54279.1	KAI1395710.1	58.812	522	213	2	132	653	12	531	0.0	637	77.39
EWG54279.1	XP_049155568.1	59.674	491	198	0	163	653	46	536	0.0	637	79.23
EWG54279.1	KAI1372982.1	57.299	548	228	3	132	679	13	554	0.0	637	74.45
EWG54279.1	KAF6820946.1	58.857	525	215	1	156	680	35	558	0.0	637	77.90
EWG54279.1	EQB57458.1	58.654	520	214	1	156	675	34	552	0.0	637	77.69
EWG54279.1	XP_038734900.1	53.590	571	253	3	118	686	4	564	0.0	637	71.45
EWG54279.1	KAK1251044.1	59.335	541	219	1	155	694	51	591	0.0	637	75.60
EWG54279.1	KAI8162290.1	58.846	520	213	1	156	675	23	541	0.0	637	77.69
EWG54279.1	XP_037179873.1	58.654	520	214	1	156	675	34	552	0.0	637	77.69
EWG54279.1	KAF4838579.1	58.846	520	213	1	156	675	34	552	0.0	637	77.69
EWG54279.1	KAL3305846.1	58.846	520	213	1	156	675	34	552	0.0	637	77.69
EWG54279.1	PVH86835.1	60.692	491	193	0	162	652	46	536	0.0	637	76.78
EWG54279.1	KAJ3958982.1	58.846	520	213	1	156	675	23	541	0.0	637	77.69
EWG54279.1	KAI2778707.1	59.470	491	199	0	163	653	46	536	0.0	637	79.23
EWG54279.1	KAF6808985.1	57.576	528	220	2	132	659	14	537	0.0	637	76.33
EWG54279.1	KAF4806149.1	58.846	520	213	1	156	675	34	552	0.0	637	77.69
EWG54279.1	KAH0432381.1	58.317	523	217	1	153	675	31	552	0.0	637	77.44
EWG54279.1	KAH8909967.1	56.140	570	226	6	113	669	4	562	0.0	636	72.63
EWG54279.1	EXF78413.1	58.546	509	210	1	156	664	34	541	0.0	636	78.00
EWG54279.1	KAF7949025.1	53.310	574	256	3	118	689	4	567	0.0	636	70.73
EWG54279.1	KAF6831543.1	57.576	528	220	2	132	659	14	537	0.0	636	76.33
EWG54279.1	KAI8234131.1	58.846	520	213	1	156	675	23	541	0.0	636	77.69
EWG54279.1	KAF4866439.1	58.846	520	213	1	156	675	34	552	0.0	636	77.69
EWG54279.1	XDG00462.1	59.266	518	202	2	144	653	17	533	0.0	636	76.83
EWG54279.1	CAG9937765.1	58.743	509	208	1	144	650	27	535	0.0	636	75.83
EWG54279.1	KAF0320622.1	58.846	520	213	1	156	675	34	552	0.0	636	77.50
EWG54279.1	KAI8263575.1	58.846	520	213	1	156	675	23	541	0.0	636	77.69
EWG54279.1	KND94868.1	58.867	547	223	1	144	688	35	581	0.0	636	75.69
EWG54279.1	TGO17136.1	53.484	574	255	3	118	689	4	567	0.0	635	70.91
EWG54279.1	KAK3313887.1	54.448	562	241	4	134	682	3	562	0.0	635	72.06
EWG54279.1	KAI8308212.1	58.846	520	213	1	156	675	23	541	0.0	635	77.69
EWG54279.1	XP_038757215.1	53.940	571	251	3	118	686	4	564	0.0	635	70.75
EWG54279.1	KAH9222876.1	57.663	522	217	2	134	652	15	535	0.0	635	74.71
EWG54279.1	KAF7897275.1	53.217	575	256	3	118	689	4	568	0.0	635	71.13
EWG54279.1	KAG4413204.1	58.301	518	214	2	135	652	22	537	0.0	635	74.71
EWG54279.1	KAK0711278.1	53.780	582	249	5	122	694	9	579	0.0	635	69.93
EWG54279.1	XP_037192574.1	53.310	574	256	3	118	689	4	567	0.0	635	70.91
EWG54279.1	GKT53134.1	57.985	526	208	2	156	681	34	546	0.0	635	77.19
EWG54279.1	KAI1085875.1	59.309	521	210	2	133	653	13	531	0.0	635	76.58
EWG54279.1	XP_047862158.1	56.870	524	224	1	132	653	14	537	0.0	635	75.38
EWG54279.1	XP_038814302.1	54.741	559	241	3	130	686	16	564	0.0	634	71.02
EWG54279.1	KAK0623351.1	55.456	559	238	4	129	678	19	575	0.0	634	72.81
EWG54279.1	KXH60932.1	58.350	509	211	1	156	664	34	541	0.0	634	77.80
EWG54279.1	KAJ4409474.1	59.719	499	199	1	144	640	17	515	0.0	634	77.15
EWG54279.1	KAK1245108.1	62.157	510	192	1	155	663	50	559	0.0	634	77.45
EWG54279.1	KAK0766785.1	56.899	587	243	5	99	677	3	587	0.0	634	73.59
EWG54279.1	KXX78019.1	55.019	538	238	2	132	669	12	545	0.0	634	73.61
EWG54279.1	KAF7930227.1	54.562	559	242	3	130	686	16	564	0.0	633	70.84
EWG54279.1	XP_062679640.1	59.719	499	199	1	144	640	20	518	0.0	633	76.95
EWG54279.1	PMD24108.1	59.878	491	197	0	162	652	43	533	0.0	633	76.17
EWG54279.1	KAI1799927.1	58.103	506	210	1	150	653	29	534	0.0	633	77.47
EWG54279.1	XP_024776354.1	57.366	577	237	4	109	677	3	578	0.0	633	74.00
EWG54279.1	THV55859.1	53.887	566	253	4	129	689	5	567	0.0	633	71.20
EWG54279.1	KAI9903372.1	54.189	561	253	3	129	687	8	566	0.0	633	72.01
EWG54279.1	TGO30536.1	53.136	574	257	3	118	689	4	567	0.0	633	70.73
EWG54279.1	KAI0598589.1	56.473	533	227	3	132	664	18	545	0.0	633	76.55
EWG54279.1	RDW71096.1	56.429	560	223	3	109	668	3	541	0.0	633	71.79
EWG54279.1	KAL3423626.1	56.906	543	219	3	110	652	2	529	0.0	632	72.93
EWG54279.1	KAH6610383.1	57.091	550	230	4	132	677	27	574	0.0	632	74.00
EWG54279.1	XP_013946149.1	62.157	510	192	1	155	663	50	559	0.0	632	77.45
EWG54279.1	XP_056027992.1	56.899	587	243	5	99	677	3	587	0.0	632	73.42
EWG54279.1	KAK5990200.1	60.886	519	200	2	144	659	34	552	0.0	632	76.69
EWG54279.1	XP_060298766.1	53.701	581	247	4	138	696	21	601	0.0	631	70.74
EWG54279.1	KAI0892862.1	58.687	518	205	2	144	653	17	533	0.0	631	76.45
EWG54279.1	XP_058356253.1	54.433	564	243	4	135	698	21	570	0.0	631	70.57
EWG54279.1	KAI1444911.1	58.687	518	205	2	144	653	17	533	0.0	631	76.45
EWG54279.1	KAI1766049.1	57.170	530	221	3	134	663	15	538	0.0	631	76.42
EWG54279.1	RCI17186.1	60.118	509	201	2	171	678	37	544	0.0	630	77.21
EWG54279.1	KAF3071903.1	56.559	587	245	5	99	677	3	587	0.0	630	73.25
EWG54279.1	KAH6719962.1	56.792	530	217	3	134	652	15	543	0.0	630	73.58
EWG54279.1	KAK4067722.1	56.826	586	243	5	100	677	4	587	0.0	630	73.21
EWG54279.1	PKK45045.1	59.381	549	219	3	132	677	16	563	0.0	630	76.14
EWG54279.1	KAI1409541.1	56.950	518	214	2	144	653	16	532	0.0	629	75.87
EWG54279.1	XP_049120719.1	57.197	528	218	3	132	653	17	542	0.0	629	75.00
EWG54279.1	KAK4214525.1	55.576	556	222	6	143	678	24	574	0.0	629	72.84
EWG54279.1	XP_007296734.1	54.912	570	252	3	126	693	6	572	0.0	629	71.23
EWG54279.1	KAH0525180.1	56.314	586	247	4	100	677	3	587	0.0	629	73.21
EWG54279.1	QYT01225.1	56.559	587	245	5	99	677	3	587	0.0	629	73.08
EWG54279.1	KAJ8065196.1	56.115	556	230	6	130	682	18	562	0.0	629	71.22
EWG54279.1	XP_024551512.1	52.759	580	258	4	118	691	4	573	0.0	629	69.66
EWG54279.1	KAJ6780526.1	58.256	539	213	3	163	689	51	589	0.0	628	74.58
EWG54279.1	XP_006961661.1	58.932	543	219	3	139	677	32	574	0.0	628	75.87
EWG54279.1	OTA08785.1	58.932	543	219	3	139	677	32	574	0.0	628	75.87
EWG54279.1	KAK1751931.1	56.593	546	213	3	163	697	28	560	0.0	628	71.43
EWG54279.1	KAI1093323.1	58.269	520	208	2	142	653	15	533	0.0	628	75.77
EWG54279.1	XP_018664393.1	61.373	510	196	1	155	663	50	559	0.0	628	77.65
EWG54279.1	KAI1456746.1	60.285	491	195	0	163	653	43	533	0.0	628	79.02
EWG54279.1	XP_047851074.1	58.301	518	207	2	144	653	17	533	0.0	628	76.83
EWG54279.1	TGO50059.1	52.439	574	261	3	118	689	4	567	0.0	627	70.73
EWG54279.1	KAI1134906.1	56.564	518	216	2	144	653	16	532	0.0	627	76.45
EWG54279.1	KAI0378743.1	57.115	520	217	2	139	653	17	535	0.0	627	74.81
EWG54279.1	KKP04066.1	56.485	586	245	5	100	677	4	587	0.0	627	73.21
EWG54279.1	KAL2074775.1	56.107	524	228	2	129	652	15	536	0.0	627	73.66
EWG54279.1	OIW33742.1	58.394	548	211	4	135	669	20	563	0.0	627	73.91
EWG54279.1	OLN83068.1	55.535	542	219	4	156	697	35	554	0.0	627	73.43
EWG54279.1	XP_008091117.1	57.116	534	228	1	156	689	34	566	0.0	626	75.28
EWG54279.1	KAK4456096.1	54.844	578	244	4	110	678	6	575	0.0	626	71.45
EWG54279.1	KAJ9132205.1	55.752	565	234	4	106	670	1	549	0.0	626	72.21
EWG54279.1	EMR85448.1	52.586	580	259	4	118	691	4	573	0.0	626	69.48
EWG54279.1	KAK7216837.1	58.286	525	214	3	149	669	21	544	0.0	626	74.10
EWG54279.1	RDA83480.1	59.763	507	202	2	164	669	30	535	0.0	626	77.12
EWG54279.1	KAG4031158.1	55.135	555	239	6	141	689	17	567	0.0	626	71.17
EWG54279.1	TGO88333.1	53.488	559	248	3	130	686	16	564	0.0	626	71.20
EWG54279.1	KAK2773409.1	56.377	541	217	2	153	675	20	559	0.0	626	74.86
EWG54279.1	KAF4307664.1	53.943	558	248	3	137	686	2	558	0.0	626	72.04
EWG54279.1	ESZ96910.1	54.152	554	249	3	129	679	6	557	0.0	626	71.30
EWG54279.1	KAL0473254.1	58.116	499	207	1	144	640	20	518	0.0	625	76.75
EWG54279.1	XP_018075304.1	54.039	557	244	3	113	669	2	546	0.0	625	71.27
EWG54279.1	OPB42287.1	59.016	549	221	3	132	677	40	587	0.0	625	75.59
EWG54279.1	KAK3391899.1	58.717	499	204	1	144	640	20	518	0.0	625	76.35
EWG54279.1	KAI9880870.1	57.656	529	214	5	131	651	3	529	0.0	625	74.10
EWG54279.1	XP_018704396.1	58.537	533	213	4	126	657	20	545	0.0	625	75.98
EWG54279.1	KAL2156176.1	56.801	544	220	5	109	651	3	532	0.0	625	75.74
EWG54279.1	XP_038769030.1	53.488	559	248	3	130	686	16	564	0.0	625	71.02
EWG54279.1	KAI8960185.1	59.063	491	201	0	163	653	51	541	0.0	625	78.21
EWG54279.1	KAL3964475.1	55.154	553	225	3	141	691	241	772	0.0	625	72.51
EWG54279.1	KAL1637516.1	54.862	545	224	5	163	691	27	565	0.0	624	72.48
EWG54279.1	XP_062694341.1	58.116	499	207	1	144	640	20	518	0.0	624	76.75
EWG54279.1	XP_009851079.1	58.116	499	207	1	144	640	20	518	0.0	624	76.75
EWG54279.1	GME38721.1	54.862	545	224	5	163	691	27	565	0.0	624	72.48
EWG54279.1	OAA51189.1	58.165	545	217	5	110	651	4	540	0.0	624	74.68
EWG54279.1	XP_047814655.1	60.285	491	195	0	163	653	43	533	0.0	624	78.82
EWG54279.1	KAI0481026.1	55.787	527	226	2	139	663	15	536	0.0	623	74.19
EWG54279.1	RAL68681.1	52.613	574	260	4	118	689	27	590	0.0	623	69.86
EWG54279.1	KAK0510715.1	54.902	561	242	3	123	679	3	556	0.0	623	70.59
EWG54279.1	PVH72068.1	56.075	535	233	2	134	668	20	552	0.0	623	72.90
EWG54279.1	ROW02390.1	54.724	561	250	3	134	693	3	560	0.0	623	70.05
EWG54279.1	XP_062756204.1	56.388	587	246	5	99	677	3	587	0.0	622	72.57
EWG54279.1	UKZ54879.1	58.791	546	221	3	132	674	27	571	0.0	622	76.01
EWG54278.1	XP_018760469.1	100.000	421	0	0	1	421	1	421	0.0	864	100.00
EWG54278.1	KAF5584424.1	99.050	421	4	0	1	421	1	421	0.0	858	99.29
EWG54278.1	PNP86358.1	97.862	421	9	0	1	421	1	421	0.0	851	98.81
EWG54278.1	KAF5972397.1	97.872	423	7	1	1	421	1	423	0.0	850	98.58
EWG54278.1	KAF5599075.1	97.625	421	10	0	1	421	1	421	0.0	849	98.81
EWG54278.1	KAF5708957.1	97.625	421	10	0	1	421	1	421	0.0	848	98.81
EWG54278.1	KAG4291497.1	97.387	421	11	0	1	421	1	421	0.0	848	98.81
EWG54278.1	KAG4263707.1	97.387	421	11	0	1	421	1	421	0.0	848	98.81
EWG54278.1	KAF5550811.1	98.100	421	6	1	1	421	1	419	0.0	847	98.57
EWG54278.1	QCF60291.1	98.812	421	0	2	1	421	1	416	0.0	845	98.81
EWG54278.1	XP_037210417.1	97.862	421	7	1	1	421	1	419	0.0	844	98.34
EWG54278.1	RKL29250.1	96.927	423	11	1	1	421	1	423	0.0	843	98.35
EWG54278.1	KAF4439618.1	97.862	421	7	1	1	421	1	419	0.0	842	98.34
EWG54278.1	KAF4957111.1	97.387	421	10	1	1	421	1	420	0.0	842	98.10
EWG54278.1	KAF5535512.1	97.387	421	9	1	1	421	1	419	0.0	842	98.34
EWG54278.1	KAF5685446.1	97.625	421	8	1	1	421	1	419	0.0	842	98.34
EWG54278.1	KLO92009.1	97.150	421	10	1	1	421	1	419	0.0	841	98.57
EWG54278.1	KAI1036317.1	96.675	421	14	0	1	421	1	421	0.0	841	98.34
EWG54278.1	KAF5645303.1	97.150	421	10	1	1	421	1	419	0.0	840	98.34
EWG54278.1	XP_031089320.1	96.912	421	11	1	1	421	1	419	0.0	839	98.57
EWG54278.1	SCV59000.1	96.912	421	11	1	1	421	1	419	0.0	839	98.34
EWG54278.1	KAF5253261.1	97.150	421	10	1	1	421	1	419	0.0	839	98.10
EWG54278.1	XP_023427276.1	96.912	421	11	1	1	421	1	419	0.0	839	98.34
EWG54278.1	XP_036532778.1	97.387	421	9	1	1	421	1	419	0.0	839	98.10
EWG54278.1	KAG4274487.1	96.912	421	11	1	1	421	1	419	0.0	838	98.34
EWG54278.1	KAF5705642.1	96.217	423	14	1	1	421	1	423	0.0	837	97.87
EWG54278.1	XP_041689919.1	96.675	421	12	1	1	421	1	419	0.0	837	98.34
EWG54278.1	SCO09843.1	96.675	421	12	1	1	421	1	419	0.0	837	98.10
EWG54278.1	XP_044685454.1	97.625	421	6	1	1	421	1	417	0.0	836	98.10
EWG54278.1	KAF5557778.1	96.912	421	11	1	1	421	1	419	0.0	835	97.86
EWG54278.1	VTT69471.1	96.437	421	13	1	1	421	1	419	0.0	835	98.10
EWG54278.1	KLO99377.1	96.437	421	13	1	1	421	1	419	0.0	835	97.86
EWG54278.1	KAF5979582.1	96.437	421	13	1	1	421	1	419	0.0	832	97.39
EWG54278.1	KAF5683791.1	94.872	429	12	2	1	421	1	427	0.0	829	96.04
EWG54278.1	EMT72689.1	96.675	421	9	2	1	421	1	416	0.0	828	97.62
EWG54278.1	XP_031052394.1	96.675	421	9	2	1	421	37	452	0.0	827	97.62
EWG54278.1	KAH7490031.1	96.437	421	10	2	1	421	1	416	0.0	826	97.39
EWG54278.1	KAI3575721.1	96.437	421	10	2	1	421	37	452	0.0	826	97.39
EWG54278.1	KAK2692931.1	96.437	421	10	2	1	421	1	416	0.0	826	97.39
EWG54278.1	KAH7173009.1	96.437	421	10	2	1	421	1	416	0.0	826	97.39
EWG54278.1	EWY99993.1	96.437	421	10	2	1	421	37	452	0.0	825	97.39
EWG54278.1	QCF60308.1	96.437	421	10	2	1	421	1	416	0.0	825	97.39
EWG54278.1	KAG7436861.1	96.437	421	10	2	1	421	1	416	0.0	825	97.62
EWG54278.1	EXA51295.1	96.437	421	10	2	1	421	37	452	0.0	825	97.62
EWG54278.1	ENH73617.1	96.437	421	10	2	1	421	1	416	0.0	825	97.39
EWG54278.1	EXM18511.1	96.437	421	10	2	1	421	37	452	0.0	825	97.39
EWG54278.1	EXK26892.1	96.437	421	10	2	1	421	37	452	0.0	825	97.62
EWG54278.1	KAJ4121709.1	96.437	421	10	2	1	421	37	452	0.0	825	97.62
EWG54278.1	QCF60303.1	96.200	421	11	2	1	421	1	416	0.0	824	97.39
EWG54278.1	KAF5258476.1	96.200	421	11	2	1	421	1	416	0.0	824	97.39
EWG54278.1	KAI7762790.1	96.200	421	11	2	1	421	1	416	0.0	824	97.15
EWG54278.1	KAF5618723.1	95.972	422	14	2	1	421	1	420	0.0	824	96.92
EWG54278.1	EWZ46017.1	96.200	421	11	2	1	421	37	452	0.0	823	97.39
EWG54278.1	QCF60310.1	96.437	421	10	2	1	421	1	416	0.0	823	97.39
EWG54278.1	A0A0D2YFZ9.1	95.962	421	12	2	1	421	1	416	0.0	823	97.39
EWG54278.1	KAJ9424442.1	95.962	421	12	2	1	421	37	452	0.0	822	97.39
EWG54278.1	QCF60312.1	96.200	421	11	2	1	421	1	416	0.0	822	97.15
EWG54278.1	XP_046042253.1	95.487	421	14	2	1	421	1	416	0.0	822	97.39
EWG54278.1	AIL54050.1	94.787	422	14	4	1	421	1	415	0.0	805	96.21
EWG54278.1	KAJ4109543.1	92.399	421	9	1	1	421	1	398	0.0	791	93.59
EWG54278.1	KAF9785600.1	92.199	423	25	5	1	421	1	417	0.0	756	94.80
EWG54278.1	EGU79541.1	96.094	384	10	2	1	384	1	379	0.0	749	97.40
EWG54278.1	KAF4339191.1	90.974	421	32	3	1	421	1	415	0.0	749	94.77
EWG54278.1	KAH7207695.1	95.573	384	12	2	1	384	1	379	0.0	744	97.14
EWG54278.1	KAI1051170.1	97.245	363	10	0	1	363	1	363	0.0	729	98.62
EWG54278.1	KAI1046897.1	96.970	363	11	0	1	363	1	363	0.0	725	98.35
EWG54278.1	KAI1029514.1	96.970	363	9	1	1	363	1	361	0.0	720	98.07
EWG54278.1	XP_059467005.1	92.969	384	12	3	1	384	1	369	0.0	718	94.53
EWG54278.1	VZI21008.1	96.143	363	12	1	1	363	1	361	0.0	715	97.52
EWG54278.1	KAG4275827.1	83.848	421	60	5	1	421	1	413	0.0	683	90.26
EWG54278.1	KAI8713680.1	80.806	422	70	7	1	421	1	412	0.0	653	86.73
EWG54278.1	PCD37104.1	96.330	327	7	2	95	421	1	322	0.0	632	96.94
EWG54278.1	KAF4493434.1	95.107	327	14	1	95	421	1	325	0.0	630	96.94
EWG54278.1	RYC77622.1	82.094	363	57	5	1	363	1	355	0.0	572	89.26
EWG54278.1	KAH6999171.1	64.539	423	143	5	1	421	1	418	0.0	532	78.25
EWG54278.1	XP_046113222.1	64.066	423	145	5	1	421	1	418	0.0	529	77.78
EWG54278.1	KAH7024114.1	61.466	423	143	5	1	421	1	405	7.06e-172	498	74.70
EWG54278.1	KAK2678800.1	94.902	255	8	2	1	255	1	250	1.97e-171	491	96.47
EWG54278.1	XP_049172506.1	57.109	422	155	10	1	421	1	397	8.73e-150	441	68.25
EWG54278.1	KAI1852781.1	57.109	422	155	10	1	421	1	397	1.76e-149	441	68.25
EWG54278.1	CAG7922427.1	54.460	426	176	8	1	420	1	414	1.28e-139	416	69.01
EWG54278.1	CAG8177594.1	54.460	426	176	8	1	420	1	414	3.92e-139	415	68.78
EWG54278.1	CAG7949406.1	54.460	426	176	8	1	420	1	414	1.05e-138	414	68.78
EWG54278.1	CAG7933500.1	54.225	426	177	8	1	420	1	414	1.82e-138	413	68.78
EWG54278.1	XP_013948926.2	46.818	440	203	13	1	421	1	428	7.37e-114	351	62.50
EWG54278.1	XP_018662078.1	46.818	440	203	14	1	421	1	428	1.24e-112	348	62.50
EWG54278.1	KAH8124065.1	45.434	438	212	11	1	421	1	428	1.34e-112	348	62.33
EWG54278.1	KAG5769749.1	95.833	168	7	0	1	168	1	168	8.46e-110	333	96.43
EWG54278.1	KAF5021535.1	81.407	199	37	0	223	421	343	541	1.59e-108	341	88.94
EWG54278.1	KAG5749952.1	95.238	168	8	0	1	168	1	168	2.02e-108	329	95.83
EWG54278.1	KAH6662137.1	47.406	424	198	15	1	409	1	414	2.40e-106	331	62.03
EWG54278.1	RYP75282.1	43.128	422	196	11	7	419	7	393	1.02e-90	291	58.53
EWG54278.1	KAJ5087900.1	46.134	388	177	12	52	421	2	375	1.28e-82	269	60.05
EWG54278.1	PNP38764.1	43.687	396	192	14	45	421	1	384	2.38e-82	269	60.10
EWG54278.1	EHK50771.1	43.557	388	188	13	53	421	3	378	2.73e-80	263	60.05
EWG54278.1	KAK1249572.1	43.411	387	190	13	53	421	3	378	4.30e-80	263	60.21
EWG54278.1	XP_056782193.1	45.619	388	181	11	52	421	2	377	1.44e-74	248	60.05
EWG54278.1	GFP51854.1	41.240	371	194	10	68	421	1	364	2.81e-73	244	59.57
EWG54278.1	OAA36868.1	43.077	390	188	16	53	421	3	379	9.55e-70	236	59.49
EWG54278.1	TWU77404.1	42.967	391	189	16	52	421	2	379	9.86e-70	236	59.34
EWG54278.1	KAI1375117.1	43.346	263	126	8	1	260	16	258	3.48e-55	194	60.84
EWG54278.1	XP_033571431.1	55.882	204	80	5	226	421	10	211	1.37e-54	191	66.67
EWG54278.1	KAF2177955.1	31.807	415	244	9	8	398	5	404	2.78e-47	179	47.71
EWG54278.1	A0A1V6PAU0.1	27.854	438	275	12	8	421	5	425	3.41e-41	162	47.03
EWG54278.1	QQW45465.1	30.243	453	251	15	6	419	8	434	1.03e-40	161	47.68
EWG54278.1	BBM05084.1	29.956	454	251	15	6	419	8	434	1.40e-39	158	47.36
EWG54278.1	XP_041553907.1	28.540	452	259	13	7	421	7	431	3.01e-39	157	48.01
EWG54278.1	XP_020058137.1	28.414	454	276	12	10	419	7	455	3.58e-39	158	46.26
EWG54278.1	KAI1375116.1	59.055	127	51	1	296	421	1	127	2.60e-38	146	75.59
EWG54278.1	XP_040673938.1	29.241	448	258	14	7	419	7	430	4.27e-38	154	47.77
EWG54278.1	PYI28995.1	28.105	459	273	13	10	419	7	457	2.66e-37	153	44.88
EWG54278.1	XP_025504215.1	28.228	457	280	14	6	419	4	455	5.31e-37	152	45.51
EWG54278.1	KAJ2983544.1	65.714	105	35	1	318	421	54	158	9.20e-37	143	78.10
EWG54278.1	XP_025437713.1	28.414	454	276	12	10	419	7	455	1.19e-36	151	44.71
EWG54278.1	XP_025492913.1	27.983	461	272	13	10	419	7	458	1.84e-36	150	43.82
EWG54278.1	XP_040802105.1	28.442	443	274	13	10	414	7	444	1.98e-36	150	45.15
EWG54278.1	KAI1397682.1	29.741	464	243	16	9	418	15	449	3.63e-36	149	44.40
EWG54278.1	KAF1362297.1	29.508	427	264	12	8	419	5	409	5.28e-36	148	47.31
EWG54278.1	RKK21252.1	86.585	82	10	1	1	82	1	81	3.62e-35	151	90.24
EWG54278.1	RKK06776.1	86.585	82	10	1	1	82	1	81	3.66e-35	151	90.24
EWG54278.1	RKK06724.1	86.585	82	10	1	1	82	1	81	3.80e-35	151	90.24
EWG54278.1	XP_056747399.1	29.949	394	216	10	12	391	16	363	6.86e-35	145	44.42
EWG54278.1	XP_025528337.1	27.729	458	276	14	10	419	7	457	1.51e-34	145	45.20
EWG54278.1	EWY99889.1	29.040	427	266	12	12	421	4	410	2.14e-34	144	46.60
EWG54278.1	KAK7409642.1	28.125	416	240	13	12	403	4	384	2.28e-34	144	45.19
EWG54278.1	RKK19181.1	85.366	82	11	1	1	82	1	81	3.91e-34	148	89.02
EWG54278.1	KAL3471717.1	28.281	442	285	10	8	421	12	449	7.93e-34	143	45.25
EWG54278.1	KPM43128.1	27.941	408	235	14	12	403	10	374	9.71e-34	142	46.57
EWG54278.1	KAJ5600828.1	28.472	432	251	16	12	419	13	410	1.40e-33	142	45.60
EWG54278.1	PBP27905.1	29.412	442	257	14	5	419	1	414	5.76e-33	140	45.25
EWG54278.1	KAH7000749.1	29.095	409	243	14	12	403	4	382	9.95e-33	139	45.48
EWG54278.1	KAK7422154.1	29.095	409	245	15	12	403	4	384	2.04e-32	138	45.97
EWG54278.1	KAF4445807.1	28.436	422	275	11	12	421	4	410	2.85e-32	138	45.73
EWG54278.1	GAQ03711.1	29.040	396	233	9	12	391	16	379	4.17e-31	135	43.69
EWG54278.1	CAG8895701.1	30.127	395	226	12	12	394	16	372	3.54e-30	132	45.32
EWG54278.1	PBP21368.1	28.029	421	272	11	13	419	11	414	4.80e-29	129	46.32
EWG54278.1	KAF7592216.1	27.891	441	263	12	4	421	8	416	2.15e-28	127	41.50
EWG54278.1	XP_033430238.1	28.246	439	258	13	4	419	8	412	4.12e-28	127	42.60
EWG54278.1	OBS23110.1	28.500	400	235	12	12	388	4	375	2.87e-27	124	44.00
EWG54278.1	KAH7236444.1	29.121	364	237	9	12	365	4	356	3.90e-27	124	46.43
EWG54278.1	XP_044707340.1	28.500	400	235	12	12	388	4	375	3.94e-27	124	44.00
EWG54278.1	XP_031897233.1	28.788	396	235	8	12	391	16	380	5.34e-27	124	43.94
EWG54278.1	XP_033420006.1	29.040	396	233	9	12	391	16	379	7.99e-27	123	43.94
EWG54278.1	XP_046009925.1	29.584	409	243	12	10	400	24	405	8.16e-27	124	43.77
EWG54278.1	GFF60193.1	29.040	396	233	9	12	391	16	379	8.91e-27	123	43.94
EWG54278.1	KAE8381240.1	26.887	424	271	9	12	421	4	402	1.03e-26	122	44.81
EWG54278.1	KAB8073429.1	27.778	432	275	11	4	421	8	416	3.21e-26	121	43.29
EWG54278.1	XP_031929538.1	28.929	439	245	16	12	421	4	404	8.22e-26	120	44.19
EWG54278.1	KAJ5956837.1	29.443	377	200	9	12	365	16	349	8.99e-26	120	44.30
EWG54278.1	OQD61382.1	28.506	435	231	12	12	412	16	404	1.09e-25	120	42.76
EWG54278.1	KAE8389312.1	28.283	396	237	8	12	391	25	389	1.43e-25	120	43.69
EWG54278.1	KAK9426647.1	26.478	389	242	10	12	389	18	373	2.33e-25	119	42.16
EWG54278.1	KAI0599581.1	28.604	437	238	16	9	392	23	438	3.00e-25	119	41.88
EWG54278.1	KAG5656024.1	27.660	376	227	9	12	365	4	356	4.14e-25	118	44.41
EWG54278.1	KAI9375069.1	29.563	389	227	10	12	374	3	370	4.39e-25	119	42.93
EWG54278.1	CAJ0544521.1	28.184	369	235	6	12	365	4	357	6.67e-25	118	45.26
EWG54278.1	KIL86122.1	27.394	376	228	9	12	365	4	356	7.41e-25	117	44.41
EWG54278.1	KAH6956302.1	28.184	369	234	7	12	365	4	356	1.04e-24	117	45.53
EWG54278.1	GKZ28436.1	26.402	428	270	10	12	421	13	413	1.06e-24	117	44.63
EWG54278.1	KAI6774961.1	28.184	369	234	7	12	365	4	356	1.11e-24	117	45.53
EWG54278.1	XP_067472943.1	26.402	428	270	10	12	421	13	413	2.41e-24	116	44.39
EWG54278.1	KAE8421234.1	28.929	439	245	16	12	421	4	404	2.44e-24	116	43.96
EWG54278.1	KAI0098622.1	26.104	498	245	18	9	399	37	518	3.21e-24	117	42.17
EWG54278.1	OQD63317.1	26.263	495	265	16	12	419	14	495	5.02e-24	116	41.21
EWG54278.1	XP_022391119.1	26.959	434	259	11	12	421	4	403	1.04e-23	114	41.71
EWG54278.1	KAJ5420684.1	26.263	495	265	16	12	419	14	495	1.09e-23	115	41.21
EWG54278.1	KPA39738.1	25.275	455	258	12	12	421	7	424	1.25e-23	114	40.66
EWG54278.1	KAK6071030.1	25.945	397	233	16	12	389	18	372	1.55e-23	114	43.58
EWG54278.1	KAJ5516810.1	25.859	495	267	16	12	419	14	495	1.60e-23	115	41.01
EWG54278.1	KAH9990388.1	26.777	422	239	15	12	395	8	397	1.66e-23	114	44.79
EWG54278.1	KAJ5957209.1	26.210	496	261	18	12	419	14	492	1.74e-23	115	41.73
EWG54278.1	XP_031944779.1	28.438	429	255	12	12	419	16	413	2.40e-23	113	42.66
EWG54278.1	KAF5019797.1	26.366	421	276	13	12	419	4	403	2.58e-23	113	45.13
EWG54278.1	XP_015410621.1	28.205	429	256	12	12	419	4	401	2.77e-23	113	42.42
EWG54278.1	XP_025522601.1	26.971	482	248	19	12	421	26	475	3.88e-23	114	42.95
EWG54278.1	KAF7514540.1	30.031	323	171	11	10	302	12	309	1.04e-22	110	44.27
EWG54278.1	XP_009258924.1	25.943	424	243	14	12	400	4	391	2.59e-22	110	43.16
EWG54278.1	XP_016635674.1	27.053	414	225	17	12	372	4	393	4.21e-22	110	44.44
EWG54278.1	GKU16814.1	25.840	387	211	9	12	359	7	356	4.28e-22	109	40.83
EWG54278.1	KAI1129527.1	25.458	491	257	13	9	399	37	518	6.10e-22	110	39.92
EWG54278.1	OQE27195.1	24.852	507	262	18	12	419	14	500	9.23e-22	110	41.03
EWG54278.1	KAI5918479.1	28.633	461	256	18	9	419	24	461	1.00e-21	109	41.43
EWG54278.1	XP_016241176.1	28.744	414	205	16	12	392	9	365	1.01e-21	108	44.20
EWG54278.1	PYI16872.1	26.383	470	266	16	12	421	26	475	1.76e-21	108	41.91
EWG54278.1	KAL2848897.1	24.950	505	274	16	10	419	12	506	2.02e-21	109	40.99
EWG54278.1	XP_007839206.1	24.936	389	241	11	12	388	22	371	3.79e-21	107	44.47
EWG54278.1	XP_056810981.1	26.130	509	254	19	12	419	14	501	4.10e-21	108	41.45
EWG54278.1	KAJ6020769.1	25.397	504	268	19	10	419	12	501	4.55e-21	108	41.87
EWG54278.1	KAI1274261.1	26.596	470	256	20	9	399	40	499	5.59e-21	108	43.40
EWG54278.1	KAL2258534.1	29.191	346	187	13	8	304	5	341	1.06e-20	107	46.24
EWG54278.1	XP_025583845.1	25.750	400	252	9	12	388	4	381	1.54e-20	105	42.25
EWG54278.1	KAK2627246.1	31.148	244	159	6	183	419	55	296	1.55e-20	103	49.59
EWG54278.1	XP_026600712.1	28.235	425	219	9	12	402	40	412	1.67e-20	105	38.59
EWG54278.1	CAG8938252.1	27.494	411	244	16	12	400	16	394	2.23e-20	105	42.82
EWG54278.1	KAI9049021.1	27.791	421	254	16	15	416	14	403	2.82e-20	104	43.23
EWG54278.1	XP_066011907.1	25.750	400	245	13	15	394	13	380	5.78e-20	103	45.00
EWG54278.1	XP_040683404.1	27.570	428	221	20	12	397	7	387	9.90e-20	103	43.22
EWG54278.1	XP_016255475.1	28.509	456	257	20	12	419	4	438	1.36e-19	103	45.18
EWG54278.1	KAK4869980.1	25.394	508	259	17	12	419	14	501	1.42e-19	103	40.55
EWG54278.1	KAK3385621.1	25.813	461	276	14	12	421	8	453	1.68e-19	103	42.30
EWG54278.1	KAH6869492.1	27.083	432	244	18	8	386	6	419	4.60e-19	101	45.60
EWG54278.1	OWP02239.1	29.918	244	162	6	183	419	85	326	7.16e-19	99.8	50.82
EWG54278.1	CAL3969280.1	29.508	244	163	5	183	419	173	414	7.43e-19	100	50.41
EWG54278.1	KAI6715835.1	29.508	244	163	5	183	419	173	414	1.04e-18	100	50.41
EWG54278.1	XP_062721722.1	26.160	474	254	19	12	421	8	449	1.39e-18	100	40.08
EWG54278.1	KAI3317855.1	27.228	404	221	15	12	365	10	390	2.25e-18	99.8	41.83
EWG54278.1	KAJ4303018.1	31.925	213	125	6	189	395	149	347	4.13e-18	97.8	49.77
EWG54278.1	KAF4460860.1	27.701	361	215	13	15	365	12	336	4.36e-18	98.2	44.60
EWG54278.1	RYP48171.1	26.154	455	247	17	8	397	7	437	4.66e-18	99.0	43.52
EWG54278.1	KAF4974018.1	26.253	419	256	15	15	418	12	392	5.23e-18	98.2	42.72
EWG54278.1	RDW86025.1	25.792	442	234	19	12	392	15	423	7.36e-18	98.6	43.67
EWG54278.1	PGH08918.1	26.056	426	237	13	8	372	7	415	7.66e-18	98.2	41.55
EWG54278.1	CRL22478.1	29.683	347	197	9	12	346	16	327	8.01e-18	96.7	43.80
EWG54278.1	KAF5002941.1	25.762	361	222	10	15	365	12	336	3.10e-17	95.9	44.88
EWG54278.1	KAJ5998042.1	27.455	499	245	21	12	419	14	486	3.55e-17	96.7	42.48
EWG54278.1	KAJ6078391.1	26.562	512	248	19	12	419	14	501	3.62e-17	96.7	41.41
EWG54278.1	RYP05317.1	25.513	439	232	15	8	380	7	416	4.28e-17	96.3	41.46
EWG54278.1	KAH8669158.1	24.700	417	220	14	12	374	7	383	4.56e-17	95.9	41.25
EWG54278.1	XP_013262511.1	27.229	415	235	16	13	388	8	394	5.72e-17	95.5	43.13
EWG54278.1	KAI0485720.1	25.813	492	250	22	2	400	30	499	1.01e-16	95.5	41.06
EWG54278.1	KAK4136089.1	27.660	376	211	15	22	362	2	351	1.47e-16	93.6	43.09
EWG54278.1	KLJ07765.1	25.117	426	238	15	8	372	7	412	4.88e-16	92.8	44.13
EWG54278.1	EKD20466.1	25.377	398	231	15	15	394	13	362	1.79e-15	90.5	44.22
EWG54278.1	XP_022578971.1	24.938	405	198	11	12	401	4	317	2.85e-15	89.4	39.51
EWG54278.1	KAJ5740886.1	25.400	500	266	17	12	419	15	499	3.36e-15	90.9	40.80
EWG54278.1	EEA23260.1	24.122	427	266	17	12	404	5	407	3.37e-15	90.1	43.79
EWG54278.1	KAI1351954.1	23.658	503	252	16	9	399	68	550	3.64e-15	90.9	38.37
EWG54278.1	XP_056759337.1	26.796	515	245	23	12	419	14	503	7.21e-15	89.7	40.00
EWG54278.1	OJD16993.1	26.545	437	230	19	8	380	7	416	1.03e-14	89.0	43.94
EWG54278.1	RYP78200.1	24.942	433	242	17	8	380	7	416	1.05e-14	89.0	43.88
EWG54278.1	WZH48583.1	25.773	388	239	11	12	388	4	353	1.68e-14	87.8	41.75
EWG54278.1	KAK1753128.1	24.942	433	262	13	12	421	10	402	1.85e-14	87.8	40.88
EWG54278.1	XP_057112470.1	25.296	506	262	17	12	419	14	501	1.92e-14	88.6	39.33
EWG54278.1	KAI8945069.1	25.901	444	247	15	12	392	12	436	2.06e-14	88.2	40.32
EWG54278.1	XP_056983203.1	25.341	513	257	17	10	419	12	501	4.51e-14	87.4	40.55
EWG54278.1	XP_062761313.1	24.736	473	273	13	9	400	22	492	7.27e-14	86.7	36.79
EWG54278.1	XP_002621496.1	25.176	425	239	15	8	372	7	412	8.62e-14	86.3	42.59
EWG54278.1	KAI1145527.1	26.066	422	235	18	12	377	20	420	1.27e-13	85.9	41.71
EWG54278.1	XP_058375630.1	26.559	497	241	20	12	419	14	475	1.45e-13	85.5	41.45
EWG54278.1	MCJ1262479.1	26.667	420	242	16	12	392	7	399	2.06e-13	84.7	40.95
EWG54278.1	KAI1321918.1	25.000	420	230	18	12	371	6	400	4.89e-13	84.0	40.24
EWG54278.1	OAX80658.1	22.931	423	236	12	8	372	8	398	9.06e-13	83.2	39.95
EWG54278.1	KAK7460253.1	25.243	412	248	15	12	393	7	388	9.75e-13	82.8	39.81
EWG54278.1	XP_065615344.1	25.798	376	234	14	5	366	3	347	1.39e-12	82.0	41.76
EWG54278.1	PYI33306.1	25.466	483	253	20	12	419	17	467	1.40e-12	82.4	40.37
EWG54278.1	VBB86329.1	23.958	480	267	14	9	400	22	491	2.02e-12	82.4	36.25
EWG54278.1	XP_062795973.1	24.211	475	272	13	9	400	22	491	2.09e-12	82.4	36.21
EWG54278.1	XP_001907700.1	24.000	475	273	12	9	400	22	491	2.29e-12	82.0	35.37
EWG54278.1	KAI0455315.1	27.447	470	258	21	12	421	17	463	2.48e-12	81.6	41.91
EWG54278.1	KPM45220.1	24.882	422	248	16	8	384	7	404	3.81e-12	81.3	42.18
EWG54278.1	XP_022487741.1	23.975	488	268	17	12	419	14	478	4.00e-12	81.3	40.78
EWG54278.1	XP_045994336.1	27.002	437	241	21	12	421	10	395	5.07e-12	80.5	43.25
EWG54278.1	KAI0412785.1	28.218	404	219	14	12	365	12	394	5.88e-12	80.5	41.34
EWG54278.1	KAI1177827.1	25.917	436	218	18	12	367	12	422	7.38e-12	80.5	39.91
EWG54278.1	RWA11926.1	26.555	418	221	15	12	365	12	407	7.67e-12	80.1	41.63
EWG54278.1	KAJ0300517.1	23.575	386	261	13	5	366	3	378	8.62e-12	80.1	42.75
EWG54278.1	KAK3996225.1	28.800	250	150	8	187	420	213	450	1.10e-11	79.7	46.00
EWG54278.1	KAK3996225.1	59.649	57	22	1	5	60	1	57	1.07e-07	67.4	63.16
EWG54278.1	XP_060440832.1	24.306	432	227	17	12	393	7	388	1.48e-11	79.0	40.05
EWG54278.1	KXJ89010.1	30.472	233	131	8	187	411	156	365	1.87e-11	79.0	46.78
EWG54278.1	XP_060314359.1	24.939	413	248	15	12	393	7	388	2.02e-11	78.6	40.68
EWG54278.1	XP_040776275.1	65.306	49	17	0	10	58	7	55	2.29e-11	78.6	77.55
EWG54278.1	KAL1393468.1	23.394	436	293	15	10	418	13	434	2.39e-11	78.6	41.51
EWG54278.1	KAL2822258.1	26.148	283	148	9	189	421	10	281	2.44e-11	77.0	44.88
EWG54278.1	KAI1312055.1	25.758	396	227	15	12	370	9	374	2.87e-11	78.2	41.41
EWG54278.1	KAI1148946.1	24.069	403	247	14	12	370	9	396	4.41e-11	77.8	40.69
EWG54278.1	XP_062660101.1	24.558	452	253	20	12	396	8	438	5.27e-11	77.8	39.60
EWG54278.1	KAK0629907.1	23.207	474	276	15	12	421	26	475	5.70e-11	77.8	40.51
EWG54278.1	KXH29541.1	25.424	413	246	16	12	393	7	388	6.60e-11	77.0	39.95
EWG54278.1	SPO06300.1	24.064	374	241	11	12	367	7	355	6.68e-11	77.0	41.44
EWG54278.1	XP_054124656.1	24.605	443	279	15	12	418	16	439	8.57e-11	77.0	41.99
EWG54278.1	KAI1284744.1	25.245	408	235	14	12	370	9	395	1.03e-10	76.6	40.93
EWG54278.1	XP_057148109.1	29.891	184	120	5	239	419	319	496	1.14e-10	76.6	50.00
EWG54278.1	KAK4463579.1	30.705	241	149	7	187	416	84	317	1.59e-10	75.1	46.47
EWG54278.1	PYI00036.1	34.014	147	90	4	275	421	342	481	2.61e-10	75.5	53.74
EWG54278.1	PYI00036.1	59.574	47	19	0	12	58	24	70	7.49e-08	68.2	70.21
EWG54278.1	XP_060402226.1	24.939	413	248	15	12	393	7	388	2.75e-10	75.1	39.95
EWG54278.1	KAH7325569.1	23.333	450	264	15	4	396	3	428	3.38e-10	75.1	41.33
EWG54278.1	XP_018691008.1	65.385	52	18	0	12	63	4	55	3.81e-10	75.1	73.08
EWG54278.1	KAI0552257.1	30.601	183	89	5	275	419	424	606	3.86e-10	75.5	45.36
EWG54278.1	KAI0552257.1	49.231	65	27	2	8	66	48	112	3.56e-07	66.2	60.00
EWG54278.1	KAI0113636.1	24.324	407	239	16	12	370	9	394	4.62e-10	74.7	41.52
EWG54278.1	KAK0379657.1	25.059	423	235	18	12	393	7	388	6.10e-10	74.3	39.48
EWG54278.1	XP_060374998.1	24.697	413	249	15	12	393	7	388	6.87e-10	73.9	39.71
EWG54278.1	KAK4225194.1	30.508	236	112	8	9	207	22	242	1.26e-09	73.6	41.53
EWG54278.1	XP_008031221.1	26.540	422	266	14	12	400	10	420	1.33e-09	73.2	40.52
EWG54278.1	KAF5861116.1	29.148	223	130	5	12	234	16	210	1.69e-09	70.5	41.70
EWG54278.1	KAI0426548.1	23.529	391	252	14	12	370	9	384	1.91e-09	72.8	42.71
EWG54278.1	XP_025509313.1	61.702	47	18	0	12	58	26	72	1.94e-09	70.9	74.47
EWG54278.1	XP_035329146.1	23.590	390	241	9	5	358	3	371	2.12e-09	72.8	38.46
EWG54278.1	XP_051358400.1	24.378	402	234	12	12	373	15	386	2.31e-09	72.4	39.55
EWG54278.1	XP_040734908.1	63.830	47	14	1	12	58	5	48	2.61e-09	72.4	80.85
EWG54278.1	XP_060293730.1	52.459	61	28	1	12	72	8	67	2.90e-09	72.4	65.57
EWG54278.1	KAF4768128.1	25.532	282	147	11	189	419	130	399	2.97e-09	72.0	45.39
EWG54278.1	XP_007745202.1	63.830	47	17	0	12	58	4	50	3.92e-09	72.0	72.34
EWG54278.1	XP_065462189.1	25.532	282	147	11	189	419	170	439	4.28e-09	71.6	45.39
EWG54278.1	XP_016615246.1	63.830	47	17	0	12	58	4	50	4.57e-09	71.6	72.34
EWG54278.1	KAI8949599.1	24.411	467	270	18	15	421	18	461	5.82e-09	71.2	40.47
EWG54278.1	XP_016247171.1	26.039	361	196	14	13	360	15	317	6.98e-09	70.9	40.44
EWG54278.1	KAF3402963.1	63.830	47	14	1	12	58	5	48	8.02e-09	70.9	78.72
EWG54278.1	KAF3402963.1	29.771	131	87	5	275	403	291	418	0.009	52.0	46.56
EWG54278.1	KAJ8132227.1	27.066	351	180	16	12	313	9	332	8.37e-09	70.5	42.17
EWG54278.1	MCJ1271054.1	27.841	176	111	5	255	421	409	577	1.12e-08	70.9	50.00
EWG54278.1	MCJ1271054.1	52.830	53	18	2	12	59	21	71	0.001	54.7	58.49
EWG54278.1	XP_018706395.1	29.670	182	91	5	275	419	409	590	1.23e-08	70.9	46.70
EWG54278.1	XP_018706395.1	29.004	231	133	10	8	217	60	280	2.35e-08	69.7	43.72
EWG54278.1	RYC62631.1	24.411	467	270	18	15	421	18	461	1.39e-08	70.1	40.26
EWG54278.1	XP_013273798.1	25.543	368	217	15	12	358	23	354	1.47e-08	70.1	41.03
EWG54278.1	XP_060374330.1	25.635	394	236	16	1	358	1	373	1.64e-08	69.7	40.36
EWG54278.1	RDW74768.1	30.822	146	88	4	273	411	310	449	1.65e-08	70.1	51.37
EWG54278.1	RDW74768.1	58.333	48	17	2	12	58	15	60	5.79e-07	65.1	81.25
EWG54278.1	KAI1423111.1	51.020	49	24	0	9	57	45	93	1.82e-08	67.8	73.47
EWG54278.1	KAH8172783.1	25.926	432	218	12	7	366	4	405	2.31e-08	69.7	37.50
EWG54278.1	KAH7312679.1	24.031	387	257	13	12	374	15	388	2.46e-08	69.3	41.34
EWG54278.1	KAK1451222.1	25.445	393	230	17	5	358	3	371	2.72e-08	69.3	40.20
EWG54278.1	XP_045271587.1	51.852	54	26	0	8	61	7	60	3.31e-08	68.9	62.96
EWG54278.1	XP_046076911.1	24.664	446	283	17	12	409	8	448	3.39e-08	68.9	40.13
EWG54278.1	RWA14454.1	23.831	449	261	19	13	420	9	417	3.51e-08	68.9	40.76
EWG54278.1	KAJ1332952.1	26.990	289	178	8	12	288	17	284	3.52e-08	67.8	42.21
EWG54278.1	KAJ8129977.1	27.957	279	143	11	179	399	114	392	3.82e-08	68.6	42.65
EWG54278.1	KAK4201892.1	30.043	233	129	9	9	210	22	251	3.85e-08	68.9	40.34
EWG54278.1	OQV03947.1	25.762	361	197	14	13	360	15	317	3.96e-08	68.6	40.17
EWG54278.1	XP_060318385.1	24.289	387	242	14	5	358	3	371	4.78e-08	68.6	40.05
EWG54278.1	KAI3540160.1	24.289	387	242	14	5	358	3	371	4.82e-08	68.6	40.05
EWG54278.1	RJE24470.1	28.502	207	103	6	7	176	16	214	5.27e-08	68.6	41.06
EWG54278.1	KAI9687200.1	47.143	70	31	2	13	82	8	71	5.43e-08	68.2	60.00
EWG54278.1	CAD6590218.1	26.829	164	112	3	262	421	461	620	5.70e-08	68.6	50.00
EWG54278.1	KAI9150470.1	58.333	48	20	0	12	59	8	55	6.09e-08	68.2	66.67
EWG54278.1	XP_052988690.1	47.222	72	30	2	1	64	1	72	6.38e-08	68.2	65.28
EWG54278.1	XP_052988690.1	29.752	121	66	4	286	396	373	484	5.04e-04	56.2	52.07
EWG54278.1	KAI1159688.1	23.174	397	256	12	10	368	4	389	6.72e-08	68.2	39.80
EWG54278.1	XP_060405330.1	24.297	391	245	14	1	358	1	373	7.46e-08	67.8	40.15
EWG54278.1	KAL3291277.1	24.165	389	219	12	12	361	10	361	7.95e-08	67.8	39.07
EWG54278.1	KAH8878755.1	58.824	51	19	1	10	58	14	64	8.19e-08	67.8	70.59
EWG54278.1	KAJ5421061.1	63.830	47	17	0	12	58	16	62	8.42e-08	63.2	72.34
EWG54278.1	KAI1159346.1	56.604	53	22	1	12	64	7	58	8.90e-08	67.8	67.92
EWG54278.1	XP_064707960.1	56.000	50	22	0	13	62	6	55	1.05e-07	67.4	70.00
EWG54278.1	KAK4164412.1	64.000	50	17	1	12	60	8	57	1.15e-07	67.4	70.00
EWG54278.1	KAL3713415.1	61.702	47	15	1	12	58	5	48	1.15e-07	67.0	74.47
EWG54278.1	XP_046066111.1	64.583	48	16	1	12	59	7	53	1.18e-07	67.4	70.83
EWG54278.1	XP_046066111.1	30.833	120	69	4	277	392	397	506	7.35e-06	62.0	55.83
EWG54278.1	GKZ38557.1	44.828	87	39	3	10	93	19	99	1.30e-07	67.4	55.17
EWG54278.1	KAJ5553435.1	55.357	56	23	2	10	65	12	65	1.37e-07	67.4	67.86
EWG54278.1	XP_049137272.1	24.548	387	241	14	5	358	3	371	1.41e-07	67.0	40.05
EWG54278.1	XP_020120895.1	44.872	78	31	2	10	87	5	70	1.43e-07	67.0	60.26
EWG54278.1	XP_020120895.1	26.027	146	99	5	277	421	353	490	3.41e-05	59.7	55.48
EWG54278.1	KAH0594579.1	58.333	48	19	1	12	58	7	54	1.46e-07	68.2	70.83
EWG54278.1	KAI7775411.1	52.308	65	27	2	7	71	2	62	1.46e-07	67.0	66.15
EWG54278.1	KAJ5510575.1	24.643	280	151	7	189	419	187	455	1.48e-07	67.0	41.43
EWG54278.1	PYI32189.1	44.828	87	39	3	10	93	19	99	1.49e-07	67.4	56.32
EWG54278.1	KAI3555228.1	24.289	387	242	14	5	358	3	371	1.57e-07	67.0	40.05
EWG54278.1	GKZ25751.1	44.828	87	39	3	10	93	19	99	1.61e-07	67.0	55.17
EWG54278.1	XP_064701658.1	55.319	47	21	0	12	58	4	50	1.72e-07	66.6	76.60
EWG54278.1	XP_007826306.1	58.333	48	19	1	12	58	7	54	1.75e-07	67.0	70.83
EWG54278.1	KAI1376086.1	59.574	47	19	0	12	58	7	53	1.80e-07	66.6	68.09
EWG54278.1	KAK4161770.1	50.909	55	27	0	10	64	12	66	1.81e-07	67.0	65.45
EWG54278.1	KID82733.1	58.333	48	19	1	12	58	7	54	1.83e-07	67.0	70.83
EWG54278.1	KAI1449466.1	24.057	424	245	16	10	376	5	408	1.84e-07	66.6	41.98
EWG54278.1	KID93648.1	58.333	48	19	1	12	58	7	54	1.90e-07	66.6	70.83
EWG54278.1	XP_066720337.1	23.318	446	270	17	8	420	3	409	1.93e-07	66.6	40.58
EWG54278.1	KAF5131217.1	58.333	48	19	1	12	58	7	54	1.97e-07	66.6	70.83
EWG54278.1	GJC90838.1	56.000	50	22	0	8	57	7	56	2.00e-07	66.6	64.00
EWG54278.1	XP_016602261.1	25.000	280	150	9	189	419	195	463	2.06e-07	66.6	42.50
EWG54278.1	CAI6338011.1	26.667	405	241	18	7	379	2	382	2.15e-07	66.2	41.48
EWG54278.1	GFF53713.1	43.750	80	41	2	7	83	16	94	2.27e-07	66.6	57.50
EWG54278.1	KAI1736369.1	28.866	194	92	7	271	419	412	604	2.28e-07	66.6	44.33
EWG54278.1	KAI1736369.1	52.727	55	25	1	8	61	48	102	1.50e-06	64.3	65.45
EWG54278.1	GFF24009.1	43.750	80	41	2	7	83	16	94	2.29e-07	66.6	57.50
EWG54278.1	PYI19051.1	43.158	95	43	4	4	93	11	99	2.32e-07	66.6	55.79
EWG54278.1	GFF96207.1	43.750	80	41	2	7	83	16	94	2.36e-07	66.6	57.50
EWG54278.1	KAK4464062.1	52.632	57	26	1	2	57	14	70	2.41e-07	66.6	63.16
EWG54278.1	XP_062738989.1	52.632	57	26	1	9	64	22	78	2.41e-07	66.6	63.16
EWG54278.1	XP_060354248.1	24.031	387	243	14	5	358	3	371	2.41e-07	66.2	40.05
EWG54278.1	RWA14541.1	50.000	56	24	1	9	64	37	88	2.42e-07	64.3	66.07
EWG54278.1	KAI6090728.1	59.574	47	19	0	12	58	7	53	2.55e-07	66.2	65.96
EWG54278.1	KAK3986456.1	56.000	50	21	1	9	57	21	70	2.57e-07	66.6	68.00
EWG54278.1	XP_051374049.1	52.174	69	29	3	4	71	7	72	2.58e-07	66.2	65.22
EWG54278.1	KAF2874839.1	24.045	445	264	13	12	411	7	422	2.59e-07	66.2	38.88
EWG54278.1	XP_025532685.1	43.158	95	43	4	4	93	11	99	2.63e-07	66.2	55.79
EWG54278.1	XP_062727916.1	52.632	57	26	1	9	64	22	78	2.73e-07	66.2	63.16
EWG54278.1	KAE8324515.1	29.348	184	93	5	7	159	24	201	2.85e-07	65.9	44.57
EWG54278.1	KAK1460335.1	24.031	387	243	14	5	358	3	371	2.86e-07	65.9	40.05
EWG54278.1	KAI0414515.1	22.799	443	272	15	13	420	9	416	2.87e-07	65.9	39.05
EWG54278.1	XP_043143546.1	43.750	80	41	2	7	83	16	94	2.91e-07	66.2	57.50
EWG54278.1	KAI4180058.1	42.169	83	44	1	12	94	13	91	3.42e-07	66.2	54.22
EWG54278.1	KAI4118197.1	42.169	83	44	1	12	94	13	91	3.51e-07	65.9	54.22
EWG54278.1	KXH56093.1	54.000	50	23	0	8	57	7	56	3.57e-07	65.9	64.00
EWG54278.1	ANM86655.1	29.697	165	103	5	10	167	2	160	3.70e-07	65.9	46.06
EWG54278.1	KAI1193403.1	25.862	406	241	16	10	370	4	394	3.90e-07	65.5	39.66
EWG54278.1	KAI4087022.1	42.169	83	44	1	12	94	13	91	3.91e-07	65.9	54.22
EWG54278.1	XP_020124042.1	51.923	52	25	0	10	61	2	53	3.97e-07	65.9	67.31
EWG54278.1	XP_025399428.1	55.319	47	21	0	12	58	19	65	4.02e-07	65.5	72.34
EWG54278.1	XP_025399428.1	37.374	99	59	3	269	367	301	396	9.54e-07	64.3	59.60
EWG54278.1	KID86641.1	37.405	131	68	4	12	134	9	133	4.06e-07	65.5	51.15
EWG54278.1	KAI1374324.1	57.447	47	19	1	12	58	8	53	4.62e-07	65.5	74.47
EWG54278.1	KXH41156.1	22.166	397	238	10	5	358	18	386	4.70e-07	65.5	38.04
EWG54278.1	KAF7596233.1	55.319	47	21	0	12	58	13	59	5.02e-07	65.5	72.34
EWG54278.1	KAI0974727.1	48.980	49	25	0	9	57	46	94	5.23e-07	65.5	73.47
EWG54278.1	KAI0964757.1	23.206	418	257	15	13	379	9	413	5.23e-07	65.5	39.71
EWG54278.1	KAF4886529.1	38.889	90	52	1	12	98	7	96	5.32e-07	65.5	51.11
EWG54278.1	XP_031875993.1	38.889	90	52	1	12	98	7	96	5.32e-07	65.5	51.11
EWG54278.1	KAH7064487.1	56.522	46	20	0	13	58	9	54	5.38e-07	65.5	67.39
EWG54278.1	KAK1837780.1	38.710	93	54	1	9	98	4	96	5.43e-07	65.5	50.54
EWG54278.1	KAK3987327.1	53.061	49	23	0	10	58	27	75	5.48e-07	65.5	73.47
EWG54278.1	KAJ3579047.1	39.394	66	40	0	9	74	40	105	5.59e-07	63.9	59.09
EWG54278.1	KAH7074983.1	56.522	46	20	0	13	58	9	54	5.75e-07	65.5	67.39
EWG54278.1	XP_018129278.2	36.752	117	64	5	12	123	14	125	5.97e-07	65.5	56.41
EWG54278.1	XP_001248773.2	59.574	47	18	1	12	58	13	58	6.00e-07	65.1	74.47
EWG54278.1	XP_001248773.2	27.211	147	100	3	273	419	322	461	0.007	52.4	47.62
EWG54278.1	EDU50337.1	24.590	427	233	21	10	382	17	408	6.42e-07	65.1	41.92
EWG54278.1	GAW16652.1	23.146	445	268	15	13	420	9	416	6.47e-07	65.1	38.43
EWG54278.1	XP_003071218.2	59.574	47	18	1	12	58	13	58	6.53e-07	62.8	74.47
EWG54278.1	EER29073.1	59.574	47	18	1	12	58	13	58	6.66e-07	65.1	74.47
EWG54278.1	KAK4188647.1	56.000	50	21	1	9	57	22	71	7.03e-07	65.1	66.00
EWG54278.1	KAF2121674.1	56.522	46	20	0	13	58	8	53	7.06e-07	65.1	67.39
EWG54278.1	KAK0737158.1	56.000	50	21	1	9	57	22	71	7.29e-07	65.1	66.00
EWG54278.1	KAK0666908.1	56.000	50	21	1	9	57	22	71	7.72e-07	65.1	66.00
EWG54278.1	XHS91319.1	46.479	71	33	2	12	79	89	157	7.90e-07	65.1	59.15
EWG54278.1	OQV03823.1	27.317	410	230	19	40	401	974	1363	8.27e-07	65.5	43.66
EWG54278.1	XP_025519284.1	56.863	51	20	1	12	62	5	53	8.66e-07	64.7	68.63
EWG54278.1	ARP51715.1	56.522	46	20	0	13	58	9	54	8.70e-07	64.7	67.39
EWG54278.1	KAK1781909.1	34.711	121	68	4	8	128	11	120	8.98e-07	64.7	48.76
EWG54278.1	RYP17900.1	54.000	50	23	0	8	57	7	56	9.37e-07	64.7	60.00
EWG54278.1	KAF4342188.1	40.659	91	42	1	9	87	26	116	9.53e-07	64.3	49.45
EWG54278.1	KAK4105821.1	35.000	120	62	4	12	127	7	114	9.54e-07	64.3	52.50
EWG54278.1	RYP13402.1	54.000	50	23	0	8	57	7	56	9.62e-07	64.7	60.00
EWG54278.1	XP_051314958.1	28.505	214	127	8	1	204	1	198	9.90e-07	64.3	45.79
EWG54278.1	KIN08511.1	61.702	47	17	1	12	58	7	52	9.99e-07	64.3	70.21
EWG54278.1	KLU92921.1	25.725	276	142	11	10	225	19	291	1.02e-06	64.7	42.39
EWG54278.1	KLU92921.1	29.016	193	83	7	260	401	414	603	3.37e-06	63.2	41.97
EWG54278.1	SPJ73549.1	54.000	50	23	0	12	61	4	53	1.02e-06	64.3	72.00
EWG54278.1	XP_047842868.1	29.000	200	90	6	264	412	218	416	1.06e-06	64.3	41.50
EWG54278.1	XP_008099030.1	54.000	50	23	0	8	57	8	57	1.06e-06	64.3	64.00
EWG54278.1	BAZ95826.1	55.102	49	22	0	10	58	5	53	1.10e-06	64.3	61.22
EWG54278.1	KID97491.1	45.122	82	42	2	12	91	9	89	1.11e-06	64.3	58.54
EWG54278.1	CAG8902098.1	41.250	80	43	2	7	83	16	94	1.14e-06	64.3	57.50
EWG54278.1	PSN66428.1	23.822	382	234	15	10	364	7	358	1.17e-06	63.9	40.84
EWG54278.1	KLO99303.1	53.061	49	23	0	10	58	24	72	1.19e-06	64.3	67.35
EWG54278.1	KAI0805843.1	24.615	390	244	15	12	370	9	379	1.26e-06	63.9	41.03
EWG54278.1	KAI0441752.1	48.980	49	25	0	9	57	40	88	1.30e-06	62.4	69.39
EWG54278.1	KXH36564.1	32.374	139	61	3	5	110	3	141	1.35e-06	63.9	42.45
EWG54278.1	ORY18400.1	56.522	46	20	0	13	58	9	54	1.35e-06	64.3	67.39
EWG54278.1	XP_046045992.1	52.830	53	25	0	6	58	23	75	1.40e-06	63.9	64.15
EWG54278.1	KAK0377536.1	23.773	387	244	14	5	358	3	371	1.40e-06	63.9	39.79
EWG54278.1	KAI8942365.1	55.102	49	22	0	10	58	11	59	1.40e-06	63.9	61.22
EWG54278.1	KFY35334.1	44.776	67	32	2	12	78	14	75	1.40e-06	64.3	67.16
EWG54278.1	WDK20353.1	54.000	50	23	0	8	57	46	95	1.41e-06	63.9	64.00
EWG54278.1	EQB58272.1	23.786	412	211	15	12	361	10	380	1.43e-06	63.9	36.65
EWG54278.1	XP_067475636.1	47.826	69	32	2	10	75	19	86	1.43e-06	63.5	60.87
EWG54278.1	KAF5579113.1	54.000	50	23	0	9	58	23	72	1.44e-06	63.9	66.00
EWG54278.1	CAF9935746.1	26.875	160	109	3	262	417	461	616	1.47e-06	64.3	49.38
EWG54278.1	CAF9935746.1	38.462	91	50	3	12	96	21	111	7.26e-04	55.8	48.35
EWG54278.1	KAI9151430.1	53.061	49	23	0	10	58	11	59	1.50e-06	63.9	67.35
EWG54278.1	KAL2016568.1	27.626	257	127	11	10	217	53	299	1.52e-06	64.3	39.30
EWG54278.1	PLN84152.1	53.061	49	23	0	10	58	7	55	1.52e-06	63.9	65.31
EWG54278.1	KAK8914928.1	37.097	124	70	3	12	133	9	126	1.54e-06	63.9	50.00
EWG54278.1	XP_024670521.1	53.061	49	23	0	10	58	7	55	1.55e-06	63.9	65.31
EWG54278.1	XP_024692689.1	53.061	49	23	0	10	58	7	55	1.56e-06	63.9	65.31
EWG54278.1	KAF8849210.1	40.964	83	46	2	10	91	14	94	1.74e-06	63.9	55.42
EWG54278.1	XP_024689407.1	46.154	91	38	4	7	93	16	99	1.80e-06	63.9	56.04
EWG54278.1	KAF5135129.1	37.097	124	70	3	12	133	9	126	1.81e-06	63.5	50.00
EWG54278.1	KFY61794.1	37.931	87	47	3	1	85	1	82	1.84e-06	63.9	62.07
EWG54278.1	RYP73788.1	25.576	434	224	21	12	392	7	394	1.93e-06	63.5	40.78
EWG54278.1	KAF4206312.1	44.156	77	37	3	7	80	16	89	2.01e-06	63.5	58.44
EWG54278.1	KAF4242129.1	44.156	77	37	3	7	80	16	89	2.05e-06	63.5	58.44
EWG54278.1	KAL2202983.1	55.319	47	21	0	12	58	13	59	2.07e-06	63.5	61.70
EWG54278.1	KAK3394163.1	36.036	111	59	4	10	112	15	121	2.16e-06	63.5	46.85
EWG54278.1	KAF4221284.1	44.156	77	37	3	7	80	16	89	2.18e-06	63.5	58.44
EWG54278.1	XP_013263767.1	58.929	56	21	2	10	64	13	67	2.26e-06	63.5	67.86
EWG54278.1	KAK3988257.1	56.863	51	15	2	12	59	7	53	2.29e-06	62.8	66.67
EWG54278.1	KAB8247552.1	33.333	123	75	4	7	129	26	141	2.33e-06	60.8	51.22
EWG54278.1	KAK1992310.1	54.000	50	23	0	8	57	7	56	2.38e-06	63.5	62.00
EWG54278.1	XP_052961188.1	50.746	67	27	3	4	65	11	76	2.47e-06	63.5	62.69
EWG54278.1	KAJ5904318.1	59.574	47	18	1	12	58	14	59	2.49e-06	63.2	68.09
EWG54278.1	KAJ5904318.1	27.273	275	144	9	189	419	233	495	0.002	54.3	44.73
EWG54278.1	KAI4280258.1	57.447	47	20	0	12	58	13	59	2.57e-06	63.5	63.83
EWG54278.1	KAI3579603.1	44.304	79	28	2	13	75	30	108	2.67e-06	63.2	54.43
EWG54278.1	KAK2125307.1	43.750	80	28	2	13	75	30	109	2.67e-06	63.2	53.75
EWG54278.1	KAI1106412.1	44.872	78	36	3	8	85	5	75	2.73e-06	63.2	58.97
EWG54278.1	KAL2165226.1	30.405	148	87	6	12	153	13	150	2.73e-06	63.2	50.00
EWG54278.1	XP_033455191.1	53.061	49	23	0	10	58	16	64	2.93e-06	63.2	65.31
EWG54278.1	RMZ66110.1	50.000	54	27	0	10	63	11	64	3.08e-06	63.2	61.11
EWG54278.1	WDK19862.1	60.417	48	18	1	12	59	7	53	3.17e-06	62.8	64.58
EWG54278.1	WDK19862.1	27.481	131	84	5	269	399	273	392	5.47e-04	55.8	52.67
EWG54278.1	KXH39665.1	60.784	51	13	2	12	59	7	53	3.18e-06	60.8	64.71
EWG54278.1	XP_031061469.1	43.750	80	28	2	13	75	30	109	3.18e-06	62.8	53.75
EWG54278.1	KAK6835880.1	32.787	122	73	4	7	125	26	141	3.21e-06	62.8	51.64
EWG54278.1	KAJ9416695.1	43.750	80	28	2	13	75	30	109	3.22e-06	62.8	53.75
EWG54278.1	KAL2022675.1	39.394	99	52	4	12	109	13	104	3.23e-06	62.8	55.56
EWG54278.1	XP_020055965.1	42.857	77	40	2	10	83	19	94	3.37e-06	63.2	58.44
EWG54278.1	KAH7189735.1	43.750	80	28	2	13	75	30	109	3.40e-06	62.8	53.75
EWG54278.1	XP_047831679.1	43.333	60	34	0	9	68	36	95	3.51e-06	63.2	60.00
EWG54278.1	KAI1363699.1	48.889	45	23	0	9	53	40	84	3.53e-06	61.6	75.56
EWG54278.1	KAB8279602.1	34.127	126	74	4	3	125	22	141	3.54e-06	62.4	50.00
EWG54278.1	EWY83179.1	43.750	80	28	2	13	75	30	109	3.71e-06	62.8	53.75
EWG54278.1	XP_059465938.1	43.750	80	28	2	13	75	30	109	3.74e-06	62.4	53.75
EWG54278.1	MCJ1359583.1	40.964	83	44	1	12	94	73	150	3.75e-06	62.8	54.22
EWG54278.1	MCJ1359583.1	28.125	96	64	2	278	371	470	562	0.002	54.3	57.29
EWG54278.1	XP_022473144.1	50.746	67	19	3	3	59	22	84	3.77e-06	62.8	55.22
EWG54278.1	KAI0420561.1	53.333	45	21	0	9	53	37	81	3.79e-06	60.8	73.33
EWG54278.1	KAK3953136.1	33.884	121	69	4	8	128	11	120	3.82e-06	62.8	47.93
EWG54278.1	XP_036499611.1	22.927	410	221	12	12	361	10	384	3.93e-06	62.4	35.85
EWG54278.1	KAH7196138.1	43.750	80	28	2	13	75	30	109	3.95e-06	62.4	53.75
EWG54278.1	XP_001904542.1	27.402	281	133	13	11	222	56	334	3.96e-06	62.8	41.99
EWG54278.1	EWZ32989.1	43.750	80	28	2	13	75	30	109	3.96e-06	62.4	53.75
EWG54278.1	KAH7329707.1	56.000	50	21	1	11	59	9	58	3.97e-06	62.4	68.00
EWG54278.1	OBT89353.1	34.188	117	67	5	12	123	14	125	3.98e-06	62.8	56.41
EWG54278.1	KFY88441.1	49.153	59	28	2	1	58	1	58	4.04e-06	62.8	66.10
EWG54278.1	KAK2798321.1	23.762	404	260	15	13	377	10	404	4.10e-06	62.8	39.60
EWG54278.1	XP_040780400.1	56.000	50	22	0	12	61	6	55	4.31e-06	62.8	70.00
EWG54278.1	KGO65246.1	33.333	102	60	2	12	113	14	107	4.38e-06	62.4	51.96
EWG54278.1	KFZ09208.1	49.153	59	28	2	1	58	1	58	4.45e-06	62.8	66.10
EWG54278.1	KAH0592774.1	36.975	119	67	3	12	128	9	121	4.49e-06	62.4	49.58
EWG54278.1	XP_056518479.1	51.020	49	24	0	10	58	7	55	4.61e-06	62.4	65.31
EWG54278.1	KAI1038176.1	53.061	49	23	0	10	58	24	72	4.62e-06	62.4	65.31
EWG54278.1	KAI0434076.1	54.000	50	22	1	9	58	2	50	4.76e-06	62.4	70.00
EWG54278.1	XP_018061899.1	49.091	55	28	0	10	64	8	62	4.84e-06	62.4	61.82
EWG54278.1	XDG03589.1	31.405	121	77	2	8	124	9	127	4.90e-06	62.4	42.98
EWG54276.1	XP_018760467.1	100.000	387	0	0	1	387	1	387	0.0	791	100.00
EWG54276.1	QCF59901.1	99.742	387	1	0	1	387	1	387	0.0	789	99.74
EWG54276.1	XP_044685455.1	98.708	387	5	0	1	387	1	387	0.0	785	99.48
EWG54276.1	KAH7173008.1	97.674	387	9	0	1	387	1	387	0.0	781	99.22
EWG54276.1	XP_031048908.3	97.416	387	10	0	1	387	1	387	0.0	778	99.48
EWG54276.1	EXL72606.1	97.416	387	10	0	1	387	1	387	0.0	778	99.48
EWG54276.1	XP_018255140.1	97.158	387	11	0	1	387	1	387	0.0	777	99.48
EWG54276.1	EWZ79717.1	97.416	387	10	0	1	387	14	400	0.0	777	99.48
EWG54276.1	EXM18508.1	97.416	387	10	0	1	387	1	387	0.0	777	99.48
EWG54276.1	QCF59918.1	97.158	387	11	0	1	387	1	387	0.0	776	99.48
EWG54276.1	KAJ0155927.1	97.416	387	10	0	1	387	1	387	0.0	776	99.48
EWG54276.1	XP_031052392.1	97.158	387	11	0	1	387	1	387	0.0	776	99.48
EWG54276.1	EXK26889.1	97.158	387	11	0	1	387	1	387	0.0	775	99.22
EWG54276.1	EXK85143.1	97.158	387	11	0	1	387	1	387	0.0	775	99.22
EWG54276.1	QCF59913.1	97.158	387	11	0	1	387	1	387	0.0	775	99.22
EWG54276.1	QCF59904.1	96.899	387	12	0	1	387	1	387	0.0	773	98.97
EWG54276.1	EWY99990.1	96.899	387	12	0	1	387	1	387	0.0	773	99.22
EWG54276.1	RBQ95550.1	99.733	375	1	0	13	387	1	375	0.0	766	100.00
EWG54276.1	RBQ72155.1	99.467	375	2	0	13	387	1	375	0.0	764	99.73
EWG54276.1	KAF5599076.1	98.400	375	6	0	13	387	1	375	0.0	761	100.00
EWG54276.1	XP_037210416.1	98.400	375	6	0	13	387	1	375	0.0	759	99.73
EWG54276.1	KAF5550810.1	97.600	375	9	0	13	387	1	375	0.0	758	99.47
EWG54276.1	KAF5708958.1	98.133	375	7	0	13	387	1	375	0.0	757	99.47
EWG54276.1	KAI1046896.1	97.600	375	9	0	13	387	1	375	0.0	756	99.47
EWG54276.1	KAG4291498.1	97.600	375	9	0	13	387	1	375	0.0	756	99.47
EWG54276.1	KAF5584425.1	97.600	375	9	0	13	387	1	375	0.0	756	99.73
EWG54276.1	PNP86359.1	97.867	375	8	0	13	387	1	375	0.0	756	99.73
EWG54276.1	KAG7419418.1	97.600	375	9	0	13	387	1	375	0.0	756	99.20
EWG54276.1	XP_046042252.1	97.600	375	9	0	13	387	1	375	0.0	755	99.47
EWG54276.1	QGI61355.1	97.333	375	10	0	13	387	1	375	0.0	754	99.47
EWG54276.1	CVK99293.1	97.600	375	9	0	13	387	1	375	0.0	754	99.20
EWG54276.1	KAF5645304.1	97.333	375	10	0	13	387	1	375	0.0	754	99.20
EWG54276.1	SCO09844.1	97.333	375	10	0	13	387	1	375	0.0	753	99.20
EWG54276.1	KAG4263706.1	97.849	372	8	0	13	384	1	372	0.0	753	99.46
EWG54276.1	KAG4274486.1	97.849	372	8	0	13	384	1	372	0.0	753	99.46
EWG54276.1	XP_031089321.1	97.067	375	11	0	13	387	1	375	0.0	752	99.20
EWG54276.1	KLO92008.1	97.067	375	11	0	13	387	1	375	0.0	752	99.47
EWG54276.1	EGU79540.1	97.333	375	10	0	13	387	1	375	0.0	752	99.47
EWG54276.1	KAH7210036.1	97.333	375	10	0	13	387	1	375	0.0	752	99.47
EWG54276.1	KAF5253260.1	97.333	375	10	0	13	387	1	375	0.0	751	98.93
EWG54276.1	KAK2678801.1	97.333	375	10	0	13	387	1	375	0.0	751	99.47
EWG54276.1	KAF5685447.1	97.333	375	10	0	13	387	1	375	0.0	751	98.93
EWG54276.1	KAF5979583.1	97.067	375	11	0	13	387	1	375	0.0	751	99.20
EWG54276.1	KAI3575720.1	97.333	375	10	0	13	387	1	375	0.0	751	99.47
EWG54276.1	KAG7436869.1	97.067	375	11	0	13	387	1	375	0.0	751	99.20
EWG54276.1	KAF5705643.1	97.067	375	11	0	13	387	1	375	0.0	751	99.20
EWG54276.1	XP_036532779.1	97.333	375	10	0	13	387	1	375	0.0	750	98.93
EWG54276.1	KAH7207694.1	97.067	375	11	0	13	387	1	375	0.0	750	99.20
EWG54276.1	SCO84314.1	96.800	375	12	0	13	387	1	375	0.0	750	99.20
EWG54276.1	KAF5683790.1	97.067	375	11	0	13	387	1	375	0.0	750	99.20
EWG54276.1	EMT72690.1	97.067	375	11	0	13	387	1	375	0.0	750	99.47
EWG54276.1	KAI1051172.1	97.312	372	10	0	13	384	1	372	0.0	750	99.46
EWG54276.1	KAF5258475.1	97.067	375	11	0	13	387	1	375	0.0	749	99.20
EWG54276.1	KAI1029515.1	96.533	375	13	0	13	387	1	375	0.0	749	98.93
EWG54276.1	RBA10360.1	96.533	375	13	0	13	387	1	375	0.0	748	98.67
EWG54276.1	KAF5535513.1	96.800	375	12	0	13	387	1	375	0.0	747	98.67
EWG54276.1	KAF4957110.1	96.000	375	15	0	13	387	1	375	0.0	745	98.67
EWG54276.1	KAI7762749.1	93.367	392	9	1	13	387	1	392	0.0	745	94.90
EWG54276.1	RKK23164.1	96.800	375	10	1	13	387	1	373	0.0	743	98.93
EWG54276.1	KAF5618724.1	94.709	378	17	1	13	387	1	378	0.0	739	97.62
EWG54276.1	RKL29261.1	94.933	375	9	1	13	387	1	365	0.0	728	96.53
EWG54276.1	KAF9785601.1	93.282	387	26	0	1	387	1	387	0.0	728	96.64
EWG54276.1	KAF5972398.1	94.667	375	6	1	13	387	1	361	0.0	719	96.27
EWG54276.1	KAF4496941.1	91.184	397	13	1	13	387	1	397	0.0	714	93.70
EWG54276.1	XP_041689921.1	93.067	375	9	1	13	387	1	358	0.0	710	94.93
EWG54276.1	KLP09987.1	92.800	375	10	1	13	387	1	358	0.0	709	94.93
EWG54276.1	XP_023427275.1	92.800	375	10	1	13	387	1	358	0.0	708	94.67
EWG54276.1	KAF4339190.1	93.067	375	26	0	13	387	1	375	0.0	704	96.80
EWG54276.1	EWZ46011.1	96.552	348	12	0	40	387	1	348	0.0	693	98.85
EWG54276.1	XP_018255141.1	96.264	348	13	0	40	387	1	348	0.0	693	98.85
EWG54276.1	EXL72607.1	96.552	348	12	0	40	387	1	348	0.0	693	98.85
EWG54276.1	EXM18509.1	96.552	348	12	0	40	387	1	348	0.0	692	98.85
EWG54276.1	KAF4439617.1	91.733	375	6	1	13	387	1	350	0.0	692	92.80
EWG54276.1	EXK85144.1	96.264	348	13	0	40	387	1	348	0.0	692	98.56
EWG54276.1	XP_031052393.1	96.264	348	13	0	40	387	1	348	0.0	691	98.85
EWG54276.1	EWY99991.1	96.264	348	13	0	40	387	1	348	0.0	691	98.56
EWG54276.1	EXK26890.1	96.264	348	13	0	40	387	1	348	0.0	691	98.56
EWG54276.1	XP_018760466.1	100.000	336	0	0	1	336	1	336	0.0	687	100.00
EWG54276.1	KAF5557777.1	91.667	372	6	1	13	384	1	347	0.0	686	93.01
EWG54276.1	KAI8713681.1	87.733	375	46	0	13	387	1	375	0.0	684	93.60
EWG54276.1	XP_046113221.1	83.200	375	63	0	13	387	1	375	0.0	658	90.40
EWG54276.1	KAH6999170.1	83.733	375	61	0	13	387	1	375	0.0	642	90.67
EWG54276.1	KAH7024115.1	80.940	383	65	1	13	387	1	383	0.0	618	88.77
EWG54276.1	KAI1036318.1	95.779	308	8	1	80	387	1	303	0.0	603	97.73
EWG54276.1	CAG7949445.1	71.123	374	80	3	13	386	1	346	0.0	544	83.16
EWG54276.1	KAJ5087902.1	68.579	366	107	1	22	387	11	368	0.0	544	83.61
EWG54276.1	CAG7922425.1	70.588	374	82	3	13	386	1	346	0.0	541	82.89
EWG54276.1	KAJ2983541.1	66.846	371	98	1	17	387	6	351	0.0	522	79.78
EWG54276.1	PNP38757.1	67.302	367	111	2	22	387	9	367	0.0	519	80.65
EWG54276.1	XP_013948919.1	67.302	367	111	2	22	387	9	367	0.0	519	80.65
EWG54276.1	KAK1249606.1	67.302	367	111	2	22	387	9	367	0.0	519	80.65
EWG54276.1	XP_056782191.1	69.942	346	96	1	42	387	15	352	0.0	518	84.10
EWG54276.1	KAH8124072.1	66.489	376	116	3	13	387	1	367	0.0	518	80.05
EWG54276.1	XP_049172510.1	72.424	330	91	0	13	342	1	330	2.81e-180	514	86.36
EWG54276.1	XP_018662071.2	66.757	367	113	2	22	387	9	367	1.31e-179	514	80.11
EWG54276.1	KAI1852777.1	70.468	342	99	1	13	352	1	342	6.81e-179	513	84.80
EWG54276.1	XP_024765609.1	65.426	376	120	3	13	387	1	367	1.82e-176	506	79.79
EWG54276.1	OAA36879.1	63.130	377	117	5	23	387	12	378	1.44e-168	487	77.45
EWG54276.1	XP_013274569.1	60.331	363	142	1	21	383	10	370	5.91e-162	470	76.86
EWG54276.1	OQV04566.1	59.229	363	146	1	21	383	10	370	3.95e-159	462	76.58
EWG54276.1	XP_013315147.1	58.840	362	147	1	22	383	11	370	3.83e-158	460	76.52
EWG54276.1	XP_016260659.1	58.678	363	148	1	21	383	10	370	4.67e-158	460	76.58
EWG54276.1	XP_022510451.1	59.504	363	145	1	21	383	10	370	6.48e-158	459	75.76
EWG54276.1	XP_013285454.1	59.504	363	145	1	21	383	10	370	1.32e-157	459	75.76
EWG54276.1	XP_007747112.1	58.953	363	147	1	21	383	10	370	5.76e-157	457	76.31
EWG54276.1	XP_016616791.1	58.402	363	149	1	21	383	10	370	8.83e-157	457	76.31
EWG54276.1	XP_022505710.1	59.229	363	146	1	21	383	75	435	6.14e-156	457	75.48
EWG54276.1	XP_016636151.1	57.682	371	147	2	21	383	10	378	2.87e-155	453	74.93
EWG54276.1	OAL29229.1	57.527	372	147	2	21	383	10	379	7.36e-155	452	74.73
EWG54276.1	XP_016239157.1	58.564	362	148	1	22	383	11	370	4.52e-154	450	75.41
EWG54276.1	KAH0847291.1	58.378	370	145	2	21	383	89	456	9.86e-154	452	74.32
EWG54276.1	TWU77394.1	65.230	348	111	3	41	387	1069	1407	1.01e-152	477	79.89
EWG54276.1	EWZ46012.1	95.154	227	10	1	162	387	45	271	5.33e-152	441	97.80
EWG54276.1	KAG5792430.1	77.474	293	9	2	40	332	1	236	7.47e-152	439	79.52
EWG54276.1	KAG5749954.1	77.133	293	10	2	40	332	1	236	2.43e-151	437	79.52
EWG54276.1	KAG5803303.1	77.133	293	10	2	40	332	1	236	3.69e-151	437	79.52
EWG54276.1	EXL63366.1	94.714	227	11	1	162	387	45	271	4.12e-151	438	97.80
EWG54276.1	XP_062666568.1	56.284	366	151	2	21	383	10	369	4.70e-151	442	73.22
EWG54276.1	EXM18510.1	94.714	227	11	1	162	387	45	271	7.52e-151	437	97.80
EWG54276.1	EWY99992.1	96.804	219	7	0	169	387	53	271	5.57e-150	436	98.63
EWG54276.1	KIV82370.1	55.738	366	153	2	21	383	10	369	1.66e-148	436	72.40
EWG54276.1	XP_038741334.1	57.459	362	150	3	22	383	11	368	6.16e-146	429	72.93
EWG54276.1	KAJ9616893.1	58.046	348	144	1	21	368	10	355	7.11e-146	429	75.57
EWG54276.1	KAF2454473.1	56.712	365	151	3	22	383	11	371	8.41e-146	429	73.15
EWG54276.1	KAI9926324.1	57.143	371	150	3	16	383	2	366	1.93e-144	425	71.97
EWG54276.1	XP_018255142.1	94.273	227	12	1	162	387	45	271	5.23e-143	418	97.80
EWG54276.1	EXK26891.1	94.273	227	12	1	162	387	45	271	2.44e-142	416	97.36
EWG54276.1	XP_018698493.1	57.849	344	131	2	21	364	10	339	1.06e-141	418	75.29
EWG54276.1	KAH7490032.1	97.073	205	6	0	183	387	1	205	2.97e-141	411	99.02
EWG54276.1	TKX27090.1	55.525	362	156	3	22	383	11	367	5.13e-141	417	71.82
EWG54276.1	KAF4812878.1	55.342	365	153	3	22	383	11	368	1.47e-140	416	72.33
EWG54276.1	KAJ8111483.1	54.201	369	156	3	21	383	10	371	2.11e-140	415	70.73
EWG54276.1	KAI8154486.1	55.525	362	157	3	22	383	11	368	3.01e-140	415	73.20
EWG54276.1	KAJ9130765.1	54.645	366	161	2	18	383	7	367	6.75e-140	414	71.04
EWG54276.1	XP_045261350.1	55.801	362	156	3	22	383	11	368	8.69e-140	414	72.65
EWG54276.1	PYI00913.1	53.930	369	154	3	21	383	10	368	1.52e-139	413	70.73
EWG54276.1	XP_031887848.1	55.249	362	158	3	22	383	11	368	1.67e-139	413	72.93
EWG54276.1	KAI8180832.1	55.801	362	156	3	22	383	11	368	1.69e-139	413	72.65
EWG54276.1	KAF4840208.1	55.068	365	154	3	22	383	11	368	1.79e-139	413	71.78
EWG54276.1	KAF4871577.1	55.068	365	154	3	22	383	11	368	1.89e-139	412	72.33
EWG54276.1	XP_036491038.1	55.801	362	155	4	22	383	11	367	2.37e-139	412	73.20
EWG54276.1	KAH7244719.1	54.545	363	160	3	22	383	11	369	2.48e-139	412	70.52
EWG54276.1	XP_046103804.1	54.972	362	159	2	22	383	13	370	3.37e-139	412	72.93
EWG54276.1	KAK1844835.1	55.249	362	158	3	22	383	11	368	4.00e-139	412	72.65
EWG54276.1	KAH7171230.1	52.480	383	169	3	1	383	1	370	4.34e-139	412	70.50
EWG54276.1	KAL3429407.1	53.994	363	163	2	21	383	10	368	4.51e-139	412	71.90
EWG54276.1	KAH6989076.1	54.696	362	160	2	22	383	13	370	5.11e-139	412	73.20
EWG54276.1	KAH7402923.1	53.425	365	161	3	23	383	12	371	5.11e-139	412	70.68
EWG54276.1	KAJ4993811.1	53.930	369	157	3	21	383	10	371	1.09e-138	411	69.65
EWG54276.1	XP_040685322.1	56.065	371	149	4	16	383	2	361	1.30e-138	410	70.62
EWG54276.1	KAF5005319.1	53.552	366	165	3	22	386	11	372	1.67e-138	410	70.49
EWG54276.1	KAJ3527388.1	53.994	363	162	3	22	383	11	369	3.19e-138	409	70.52
EWG54276.1	XP_045997961.1	53.117	369	160	3	21	383	10	371	7.10e-138	409	70.46
EWG54276.1	KAJ4337976.1	53.388	369	159	3	21	383	10	371	8.83e-138	409	69.92
EWG54276.1	RYN15902.1	52.688	372	167	3	16	383	5	371	1.17e-137	408	69.89
EWG54276.1	OJI80805.1	54.032	372	155	3	18	383	7	368	1.27e-137	408	69.89
EWG54276.1	PMD44082.1	53.134	367	166	3	18	383	7	368	1.50e-137	408	72.75
EWG54276.1	OAL50973.1	52.846	369	161	3	21	383	10	371	1.57e-137	408	69.11
EWG54276.1	XP_016253530.1	53.552	366	165	2	18	383	7	367	2.10e-137	407	69.13
EWG54276.1	OWY53426.1	52.688	372	167	3	16	383	5	371	2.54e-137	407	69.89
EWG54276.1	XP_033378066.1	53.908	371	165	3	16	383	5	372	2.60e-137	407	70.08
EWG54276.1	EQB48355.1	54.972	362	159	3	22	383	11	368	2.62e-137	407	71.82
EWG54276.1	KAI0435754.1	52.732	366	168	2	21	383	10	373	3.00e-137	407	70.77
EWG54276.1	XP_009158022.1	52.785	377	154	3	17	383	6	368	4.56e-137	407	68.44
EWG54276.1	GLA92874.1	54.348	368	152	3	22	383	11	368	5.74e-137	406	70.11
EWG54276.1	KAL2400407.1	53.050	377	153	3	17	383	6	368	6.83e-137	406	67.90
EWG54276.1	KAF9690869.1	53.297	364	167	2	21	383	10	371	8.45e-137	406	70.05
EWG54276.1	XP_033562261.1	53.719	363	163	3	23	383	12	371	1.25e-136	405	70.25
EWG54276.1	KAI8298027.1	54.972	362	159	3	22	383	11	368	1.64e-136	405	71.55
EWG54276.1	KAL3296752.1	54.696	362	160	3	22	383	11	368	1.99e-136	405	71.82
EWG54276.1	KAF3038422.1	53.659	369	156	4	21	383	10	369	2.27e-136	405	69.65
EWG54276.1	KAL2429124.1	52.520	377	155	3	17	383	6	368	2.29e-136	405	67.90
EWG54276.1	XP_035368607.1	51.791	363	167	3	21	383	10	364	2.49e-136	405	71.63
EWG54276.1	CAI9635734.1	52.419	372	168	3	16	383	5	371	2.51e-136	405	69.09
EWG54276.1	PSN64167.1	53.100	371	168	3	16	383	5	372	4.30e-136	404	70.08
EWG54276.1	KAH9892093.1	52.210	362	169	2	22	383	11	368	4.32e-136	404	70.44
EWG54276.1	KAF2794419.1	52.533	375	164	3	16	383	5	372	5.58e-136	404	69.87
EWG54276.1	KAI8713133.1	54.545	363	159	4	22	383	11	368	5.61e-136	404	70.25
EWG54276.1	KAF8862386.1	53.141	382	155	3	22	383	11	388	6.51e-136	404	67.54
EWG54276.1	KAF0318890.1	54.696	362	160	3	22	383	11	368	6.83e-136	404	71.55
EWG54276.1	KAH7063696.1	52.066	363	166	2	21	383	10	364	7.74e-136	403	69.97
EWG54276.1	XP_007917878.1	53.533	368	163	3	18	383	7	368	1.17e-135	403	69.02
EWG54276.1	GLB02636.1	53.533	368	155	3	22	383	11	368	1.58e-135	403	69.84
EWG54276.1	XP_035354291.1	53.533	368	155	3	22	383	11	368	1.60e-135	403	70.11
EWG54276.1	KAH7391988.1	52.419	372	168	3	16	383	5	371	1.87e-135	402	68.82
EWG54276.1	KAI4861143.1	54.270	363	162	2	21	383	10	368	2.03e-135	402	69.97
EWG54276.1	XP_038781091.1	52.151	372	169	3	16	383	5	371	2.11e-135	402	68.82
EWG54276.1	KAJ4309401.1	51.832	382	162	4	21	383	10	388	2.52e-135	403	67.28
EWG54276.1	RYN58867.1	52.151	372	169	3	16	383	5	371	2.60e-135	402	69.62
EWG54276.1	CAI0643581.1	55.249	362	157	4	22	383	11	367	2.61e-135	402	71.55
EWG54276.1	RTE70946.1	52.368	380	159	4	22	383	11	386	3.52e-135	402	67.63
EWG54276.1	KAF4464458.1	53.168	363	165	3	22	383	11	369	4.52e-135	402	69.97
EWG54276.1	KAI6952384.1	54.098	366	162	2	22	383	11	374	5.24e-135	402	68.58
EWG54276.1	EOD45740.1	51.515	363	168	3	21	383	10	364	6.64e-135	401	70.80
EWG54276.1	CZR59698.1	53.158	380	155	3	23	383	12	387	7.64e-135	402	67.37
EWG54276.1	XP_028509758.1	52.151	372	169	3	16	383	5	371	8.34e-135	401	69.09
EWG54276.1	GAQ38454.1	54.201	369	152	4	22	383	11	369	1.00e-134	400	69.65
EWG54276.1	KAI6787934.1	54.098	366	162	2	22	383	11	374	1.38e-134	400	68.31
EWG54276.1	XP_051583914.1	51.882	372	170	3	16	383	5	371	1.47e-134	400	69.35
EWG54276.1	KAF7554150.1	53.825	366	165	2	18	383	7	368	2.01e-134	400	69.13
EWG54276.1	RSL73250.1	53.261	368	162	4	22	383	11	374	2.09e-134	400	68.75
EWG54276.1	XP_022391707.1	52.210	362	171	2	22	383	11	370	2.11e-134	400	70.99
EWG54276.1	XP_018378831.1	51.613	372	171	3	16	383	5	371	2.13e-134	400	69.35
EWG54276.1	KAH6857484.1	51.613	372	171	3	16	383	5	371	2.23e-134	400	69.35
EWG54276.1	RSL73526.1	52.732	366	168	3	21	383	10	373	2.57e-134	400	71.58
EWG54276.1	PVH84380.1	52.486	362	168	2	22	383	11	368	3.32e-134	399	69.61
EWG54276.1	KAJ4998637.1	53.591	362	156	4	22	383	11	360	3.43e-134	399	70.99
EWG54276.1	XP_065474496.1	52.105	380	160	4	22	383	11	386	3.55e-134	400	67.37
EWG54276.1	XP_041560327.1	51.913	366	172	2	18	383	7	368	4.13e-134	399	69.95
EWG54276.1	KAH7019856.1	53.005	366	168	2	18	383	7	368	4.22e-134	399	70.22
EWG54276.1	KAI8656575.1	52.105	380	160	4	22	383	11	386	5.04e-134	399	67.11
EWG54276.1	XP_035325094.1	52.895	380	160	4	21	383	10	387	5.44e-134	399	67.37
EWG54276.1	KAJ5087339.1	52.762	362	167	2	22	383	11	368	5.60e-134	399	69.61
EWG54276.1	KAG5771869.1	93.333	210	4	1	123	332	1	200	7.17e-134	392	94.76
EWG54276.1	XP_040698405.1	51.913	366	172	2	18	383	7	368	8.77e-134	398	69.95
EWG54276.1	KAJ4406379.1	50.909	385	160	4	21	383	10	387	9.39e-134	399	67.27
EWG54276.1	KAH9235530.1	54.696	362	159	4	22	383	11	367	9.55e-134	398	71.27
EWG54276.1	KAI1342566.1	51.359	368	174	2	16	383	5	367	9.55e-134	398	69.29
EWG54276.1	KAF3006674.1	52.329	365	169	3	21	383	10	371	1.07e-133	398	70.14
EWG54276.1	RSL93797.1	52.459	366	169	3	21	383	10	373	1.27e-133	398	71.31
EWG54276.1	XP_007781784.1	52.116	378	162	3	16	383	5	373	1.27e-133	398	67.46
EWG54276.1	KAL2413142.1	52.186	366	170	2	18	383	7	367	1.40e-133	398	69.40
EWG54276.1	KAI0416745.1	51.934	362	170	2	22	383	11	368	1.46e-133	398	69.61
EWG54276.1	KAB2108966.1	51.882	372	170	3	16	383	5	371	1.71e-133	397	68.82
EWG54276.1	GAA91033.1	51.289	388	153	4	22	383	11	388	2.04e-133	398	67.53
EWG54276.1	XP_007754922.1	54.521	365	160	3	21	383	10	370	2.06e-133	397	69.86
EWG54276.1	KAF2722720.1	52.877	365	164	3	19	383	5	361	2.42e-133	397	71.23
EWG54276.1	XP_024733732.1	52.066	363	170	2	21	383	10	368	2.85e-133	397	71.90
EWG54276.1	KAI7211577.1	53.134	367	166	2	21	383	10	374	2.93e-133	397	67.85
EWG54276.1	KAE8453049.1	51.444	381	162	3	22	383	11	387	2.95e-133	397	67.19
EWG54276.1	XP_022581320.1	52.033	369	173	2	16	383	5	370	2.98e-133	397	70.73
EWG54276.1	KAF7561394.1	51.715	379	154	4	18	383	7	369	4.04e-133	397	68.60
EWG54276.1	XP_052913974.1	51.344	372	171	3	17	383	6	372	4.38e-133	397	68.55
EWG54276.1	KAH6888191.1	52.186	366	171	2	18	383	7	368	4.45e-133	396	71.31
EWG54276.1	KAF2156544.1	52.762	362	163	2	22	383	11	364	4.94e-133	396	69.89
EWG54276.1	KAI8673160.1	51.344	372	171	3	17	383	6	372	5.05e-133	396	68.55
EWG54276.1	RYN46105.1	50.515	388	167	4	16	383	5	387	5.43e-133	397	67.01
EWG54276.1	KAF7191926.1	51.240	363	175	1	21	383	10	370	6.47e-133	396	70.52
EWG54276.1	XP_033518233.1	51.093	366	170	4	22	383	11	371	6.55e-133	396	69.95
EWG54276.1	XP_062785695.1	51.639	366	172	2	21	383	10	373	7.01e-133	396	69.40
EWG54276.1	XP_031933974.1	51.934	362	172	2	22	383	11	370	8.50e-133	396	70.44
EWG54276.1	GME60112.1	52.342	363	170	2	21	383	10	369	1.09e-132	395	70.52
EWG54276.1	KAH0423110.1	52.493	381	158	4	22	383	11	387	1.15e-132	396	68.24
EWG54276.1	KAF4983655.1	50.806	372	173	3	17	383	6	372	1.57e-132	395	68.55
EWG54276.1	KAF4462626.1	50.806	372	173	3	17	383	6	372	1.69e-132	395	68.55
EWG54276.1	UPL02725.1	55.425	341	148	2	22	362	11	347	1.73e-132	394	71.26
EWG54276.1	UPK91566.1	51.344	372	171	3	17	383	6	372	1.89e-132	395	68.28
EWG54276.1	RKK68696.1	52.279	373	167	4	17	383	6	373	2.20e-132	395	69.17
EWG54276.1	XP_057021540.1	52.066	363	165	2	21	383	10	363	2.40e-132	394	69.42
EWG54276.1	GME25460.1	52.342	363	170	2	21	383	10	369	2.67e-132	394	70.52
EWG54276.1	KAK6217302.1	51.639	366	172	2	21	383	10	373	2.86e-132	395	69.67
EWG54276.1	KAE8168187.1	51.657	362	173	2	22	383	11	370	2.98e-132	394	70.72
EWG54276.1	KAI8725724.1	51.075	372	172	3	17	383	6	372	3.40e-132	394	68.55
EWG54276.1	KIV79152.1	51.791	363	170	2	21	383	10	367	3.49e-132	394	68.04
EWG54276.1	XP_025476732.1	53.168	363	158	3	22	383	6	357	4.78e-132	394	70.52
EWG54276.1	XP_052908527.1	51.842	380	161	4	22	383	11	386	4.80e-132	394	66.32
EWG54276.1	XP_018258177.1	52.011	373	168	3	17	383	6	373	5.63e-132	394	68.63
EWG54276.1	KAF2845721.1	51.613	372	171	3	16	383	5	371	6.13e-132	394	68.28
EWG54276.1	KAL2686766.1	51.075	372	172	3	17	383	6	372	6.27e-132	394	68.28
EWG54276.1	XP_040673315.1	51.366	366	174	2	18	383	7	368	6.51e-132	394	69.95
EWG54276.1	XP_025510373.1	51.031	388	154	4	22	383	11	388	6.82e-132	394	67.01
EWG54276.1	KAK4940348.1	51.515	363	171	2	21	383	10	367	7.25e-132	393	68.32
EWG54276.1	XP_025539091.1	51.571	382	149	3	22	383	11	376	7.34e-132	394	66.49
EWG54276.1	RSL51753.1	50.806	372	173	3	17	383	6	372	7.55e-132	394	68.55
EWG54276.1	OJZ87843.1	50.251	398	160	4	22	383	11	406	7.90e-132	395	66.08
EWG54276.1	KAI1379747.1	48.072	389	183	3	12	383	8	394	8.35e-132	394	68.12
EWG54276.1	KAF2158019.1	51.087	368	171	2	16	383	5	363	1.02e-131	393	67.12
EWG54276.1	KAG9562145.1	53.168	363	157	3	21	383	9	358	1.22e-131	392	68.87
EWG54276.1	KAI1144878.1	51.934	362	170	2	22	383	11	368	1.25e-131	393	70.17
EWG54276.1	TKW57971.1	50.949	369	170	3	21	383	10	373	1.28e-131	393	68.83
EWG54276.1	XP_009161687.1	51.639	366	172	2	18	383	7	367	1.34e-131	393	69.13
EWG54276.1	BCS09299.1	50.251	398	160	4	22	383	11	406	1.54e-131	394	66.08
EWG54276.1	KAL2433512.1	51.639	366	172	2	18	383	7	367	1.77e-131	392	69.13
EWG54276.1	KAI6826619.1	54.098	366	162	2	22	383	11	374	1.95e-131	392	68.58
EWG54276.1	XP_040689688.1	52.486	362	165	2	22	383	11	365	2.02e-131	392	69.34
EWG54276.1	KAH0278884.1	52.893	363	158	3	21	383	9	358	2.04e-131	392	68.87
EWG54276.1	RTE81960.1	50.538	372	174	3	17	383	6	372	2.10e-131	392	68.28
EWG54276.1	KAG9960360.1	52.617	363	159	3	21	383	9	358	2.18e-131	392	68.87
EWG54276.1	RSM16180.1	50.538	372	174	3	17	383	6	372	2.35e-131	392	68.28
EWG54276.1	XP_062675042.1	51.639	366	166	3	21	383	10	367	2.38e-131	392	67.21
EWG54276.1	RKK13263.1	52.011	373	168	3	17	383	6	373	2.74e-131	392	68.63
EWG54276.1	KAF2846163.1	51.233	365	173	3	21	383	10	371	2.88e-131	392	68.49
EWG54276.1	EWZ28270.1	51.743	373	169	3	17	383	6	373	3.29e-131	392	68.36
EWG54276.1	KAG9645590.1	52.617	363	159	3	21	383	9	358	3.30e-131	391	68.87
EWG54276.1	XP_031919008.1	51.934	362	172	2	22	383	11	370	3.32e-131	392	70.72
EWG54276.1	GME29164.1	51.558	353	163	3	21	373	10	354	3.71e-131	391	70.25
EWG54276.1	XP_062666575.1	50.273	366	177	2	18	383	8	368	3.77e-131	392	68.31
EWG54276.1	KAF2966982.1	53.039	362	166	2	22	383	11	368	3.81e-131	392	69.89
EWG54276.1	RSL95129.1	53.168	363	154	4	22	383	11	358	3.97e-131	391	68.32
EWG54276.1	KAH0014384.1	52.893	363	158	3	21	383	9	358	5.10e-131	391	68.60
EWG54276.1	KAF2179687.1	50.943	371	176	3	16	383	5	372	5.26e-131	391	68.46
EWG54276.1	RMJ06614.1	53.168	363	154	4	22	383	11	358	5.94e-131	390	68.32
EWG54276.1	XP_018066377.1	50.914	383	163	3	22	383	11	389	6.45e-131	392	67.36
EWG54276.1	KAH7175301.1	53.168	363	166	2	21	383	10	368	7.58e-131	391	67.77
EWG54276.1	RMY99494.1	54.098	366	162	2	22	383	11	374	7.72e-131	391	68.31
EWG54276.1	RSL89950.1	50.543	368	172	3	21	383	4	366	7.89e-131	390	68.48
EWG54276.1	GAB1734452.1	54.098	366	162	2	22	383	11	374	8.33e-131	391	68.31
EWG54276.1	KAG9946630.1	52.893	363	158	3	21	383	9	358	9.19e-131	390	68.32
EWG54276.1	XP_058375866.1	51.381	362	172	2	22	383	11	368	1.03e-130	390	69.61
EWG54276.1	KAL2826627.1	51.381	362	172	2	22	383	11	368	1.04e-130	390	67.96
EWG54276.1	KAH8895673.1	52.055	365	169	3	23	383	12	374	1.16e-130	390	69.32
EWG54276.1	XP_038750331.1	51.093	366	174	2	21	383	10	373	1.21e-130	390	69.13
EWG54276.1	RKU43204.1	51.913	366	171	2	21	383	10	373	1.21e-130	390	68.58
EWG54276.1	XP_069308650.1	50.785	382	164	4	21	383	10	386	1.44e-130	391	66.23
EWG54276.1	THX86714.1	50.543	368	177	2	16	383	5	367	1.55e-130	390	69.02
EWG54276.1	KAF5257059.1	51.743	373	169	3	17	383	6	373	1.88e-130	390	68.36
EWG54276.1	KAJ9618086.1	51.801	361	169	2	23	383	12	367	2.57e-130	389	68.70
EWG54276.1	RSL82279.1	50.269	372	175	3	17	383	6	372	2.58e-130	390	68.01
EWG54276.1	THY87662.1	50.815	368	176	2	16	383	5	367	2.65e-130	389	69.02
EWG54276.1	KAG9515691.1	52.617	363	159	3	21	383	9	358	2.92e-130	389	68.60
EWG54276.1	KAF4815529.1	53.867	362	149	3	22	383	11	354	2.94e-130	389	69.06
EWG54276.1	KAI5360647.1	50.138	363	179	1	21	383	10	370	3.00e-130	389	69.15
EWG54276.1	XP_033400050.1	51.515	363	172	2	21	383	10	368	3.34e-130	389	69.97
EWG54276.1	KAI7156797.1	53.134	367	166	2	21	383	10	374	3.40e-130	389	68.39
EWG54276.1	XP_025526364.1	52.044	367	167	2	17	383	6	363	3.70e-130	389	67.30
EWG54276.1	KAH3374146.1	52.486	362	168	2	22	383	11	368	3.89e-130	389	68.23
EWG54276.1	RSM20435.1	53.168	363	154	4	22	383	11	358	4.19e-130	389	68.04
EWG54276.1	KAI1617297.1	51.366	366	167	3	21	383	10	367	4.28e-130	389	67.21
EWG54276.1	XP_041144847.1	52.355	361	163	2	23	383	12	363	4.50e-130	389	68.98
EWG54276.1	KAH0366958.1	52.342	363	160	3	21	383	9	358	4.67e-130	389	68.32
EWG54276.1	KAI7233806.1	51.220	369	171	4	17	383	2	363	5.19e-130	389	68.29
EWG54276.1	KAH0424600.1	50.949	369	170	3	21	383	10	373	6.19e-130	389	68.02
EWG54276.1	KAH7157311.1	52.617	363	168	2	21	383	10	368	6.35e-130	389	68.60
EWG54276.1	THW13958.1	50.543	368	177	2	16	383	5	367	7.64e-130	388	68.21
EWG54276.1	KAJ6078634.1	51.105	362	173	2	22	383	11	368	7.90e-130	388	69.34
EWG54276.1	KAI7555068.1	52.861	367	167	2	21	383	10	374	8.13e-130	389	68.12
EWG54276.1	GME44866.1	51.558	353	163	3	21	373	10	354	8.39e-130	388	69.97
EWG54276.1	XP_024674403.1	52.066	363	170	2	21	383	10	368	8.72e-130	388	68.04
EWG54276.1	KAI7204637.1	52.861	367	167	2	21	383	10	374	8.78e-130	388	68.12
EWG54276.1	KAF4810668.1	50.949	369	170	3	21	383	10	373	9.06e-130	388	68.29
EWG54276.1	XP_018185083.1	51.381	362	170	2	22	383	11	366	9.38e-130	388	68.51
EWG54276.1	KAH1272990.1	52.210	362	169	2	22	383	11	368	9.61e-130	388	68.23
EWG54276.1	KAI7107861.1	51.657	362	168	3	22	383	9	363	1.07e-129	388	68.23
EWG54276.1	PYI13774.1	52.044	367	167	2	17	383	6	363	1.09e-129	388	67.30
EWG54276.1	THZ83686.1	50.272	368	178	2	16	383	5	367	1.12e-129	388	68.75
EWG54276.1	KAJ3509405.1	50.266	376	177	3	17	387	6	376	1.14e-129	395	68.35
EWG54276.1	KAE8159381.1	52.078	361	164	2	23	383	12	363	1.14e-129	387	68.98
EWG54276.1	RDK38199.1	52.909	361	161	2	23	383	12	363	1.24e-129	387	68.14
EWG54276.1	KAG9786107.1	52.809	356	144	3	17	362	6	347	1.26e-129	387	69.10
EWG54276.1	KAI7156806.1	51.657	362	168	3	22	383	9	363	1.38e-129	387	67.96
EWG54276.1	KAF4281255.1	52.210	362	169	2	22	383	11	368	1.54e-129	387	68.23
EWG54276.1	RBA11014.1	50.543	368	178	2	16	383	5	368	1.62e-129	387	68.75
EWG54276.1	KAI7204634.1	51.657	362	168	3	22	383	9	363	1.65e-129	387	68.23
EWG54276.1	XP_022488057.1	50.829	362	174	2	22	383	11	368	1.87e-129	387	69.61
EWG54276.1	XP_037173216.1	50.949	369	170	3	21	383	10	373	1.90e-129	387	68.02
EWG54276.1	TIA09840.1	50.272	368	178	2	16	383	5	367	1.91e-129	387	68.75
EWG54276.1	KAK6821589.1	52.078	361	164	2	23	383	12	363	1.96e-129	387	68.70
EWG54276.1	XP_022385799.1	52.078	361	164	2	23	383	12	363	2.16e-129	387	68.98
EWG54276.1	KAE8326903.1	52.078	361	164	2	23	383	12	363	2.19e-129	387	68.70
EWG54276.1	XP_015404059.1	52.078	361	164	2	23	383	12	363	2.31e-129	387	68.42
EWG54276.1	THY61644.1	50.272	368	178	2	16	383	5	367	2.40e-129	387	68.48
EWG54276.1	CAG7956488.1	51.105	362	173	2	22	383	11	368	2.54e-129	387	68.51
EWG54276.1	XP_016246114.1	51.226	367	174	2	18	384	7	368	2.56e-129	387	68.94
EWG54276.1	XP_031908717.1	51.801	361	165	2	23	383	12	363	2.58e-129	387	68.70
EWG54276.1	KAH1355480.1	52.210	362	164	2	22	383	11	363	2.58e-129	387	68.23
EWG54276.1	THW26184.1	50.272	368	178	2	16	383	5	367	2.62e-129	387	68.48
EWG54276.1	XP_025567039.1	52.446	368	145	4	22	383	11	354	2.63e-129	386	68.21
EWG54276.1	KAI0536732.1	53.315	362	165	2	22	383	11	368	2.77e-129	387	69.61
EWG54276.1	XP_040884851.1	52.342	363	160	3	21	383	9	358	2.82e-129	386	68.32
EWG54276.1	XP_040804877.1	51.499	367	169	2	17	383	6	363	2.84e-129	387	67.03
EWG54276.1	KAF4920727.1	50.949	369	170	3	21	383	10	373	2.85e-129	387	68.02
EWG54276.1	THV84917.1	50.272	368	178	2	16	383	5	367	3.02e-129	387	68.48
EWG54276.1	KAJ4253892.1	50.272	368	179	2	16	383	5	368	3.09e-129	387	69.29
EWG54276.1	KAI2844361.1	52.909	361	161	2	23	383	12	363	3.14e-129	387	67.87
EWG54276.1	XP_036489882.1	50.678	369	171	3	21	383	10	373	3.28e-129	387	68.02
EWG54276.1	XP_020055997.1	51.771	367	168	2	17	383	6	363	3.54e-129	386	66.76
EWG54276.1	XP_040811840.2	50.829	362	174	2	22	383	11	368	3.84e-129	386	69.06
EWG54276.1	GLA14472.1	52.909	361	161	2	23	383	12	363	4.12e-129	386	68.14
EWG54276.1	THV74564.1	50.272	368	178	2	16	383	5	367	4.28e-129	386	68.75
EWG54276.1	XP_013281037.1	49.587	363	178	2	22	384	11	368	4.32e-129	386	68.04
EWG54276.1	XP_026624076.1	52.909	361	161	2	23	383	12	363	4.54e-129	386	67.87
EWG54276.1	CAH0055256.1	50.272	368	176	2	21	383	10	375	4.61e-129	387	67.93
EWG54276.1	KAI0111205.1	51.934	362	170	2	22	383	11	368	4.83e-129	386	68.78
EWG54276.1	KAL3305636.1	50.678	369	171	3	21	383	10	373	4.96e-129	386	67.75
EWG54276.1	XP_031880243.1	50.678	369	171	3	21	383	10	373	5.07e-129	386	67.75
EWG54276.1	THX49077.1	50.272	368	178	2	16	383	5	367	5.32e-129	386	68.75
EWG54276.1	KAK1852006.1	50.678	369	171	3	21	383	10	373	5.36e-129	386	67.75
EWG54276.1	KAF7185155.1	54.360	344	155	1	40	383	1	342	5.54e-129	385	70.35
EWG54276.1	XP_025444343.1	51.630	368	167	3	17	383	6	363	5.59e-129	386	67.39
EWG54276.1	PSK54332.1	55.090	334	145	2	50	383	1	329	5.66e-129	385	71.56
EWG54276.1	KAF4307778.1	53.216	342	152	2	21	362	10	343	5.91e-129	385	70.47
EWG54276.1	KAF4258325.1	52.210	362	164	2	22	383	11	363	6.10e-129	386	68.23
EWG54276.1	XP_031920599.1	51.524	361	166	2	23	383	12	363	6.30e-129	386	68.70
EWG54276.1	KAF2447169.1	51.524	361	169	2	23	383	12	366	6.39e-129	386	69.53
EWG54276.1	KAK2764718.1	52.762	362	142	3	22	383	11	343	6.54e-129	385	67.96
EWG54276.1	KAH2444112.1	52.078	361	169	2	23	383	1	357	6.75e-129	385	68.14
EWG54276.1	THX06397.1	50.272	368	178	2	16	383	5	367	6.91e-129	386	68.21
EWG54276.1	THV84498.1	50.970	361	172	2	23	383	12	367	6.98e-129	386	68.70
EWG54276.1	XP_056735666.1	50.552	362	175	2	22	383	11	368	6.99e-129	386	68.78
EWG54276.1	KAF7557543.1	53.168	363	166	2	21	383	10	368	7.23e-129	386	68.60
EWG54276.1	PYH96499.1	51.524	361	166	2	23	383	12	363	7.84e-129	385	67.59
EWG54276.1	KAI7555076.1	51.381	362	169	3	22	383	9	363	8.01e-129	385	68.23
EWG54276.1	KAI8241334.1	50.678	369	171	3	21	383	10	373	8.11e-129	386	67.75
EWG54276.1	XP_025488873.1	51.902	368	166	3	17	383	6	363	9.64e-129	385	67.12
EWG54276.1	RJE22142.1	49.737	380	171	3	22	383	11	388	1.02e-128	386	67.11
EWG54276.1	KAI0487799.1	51.934	362	170	2	22	383	11	368	1.02e-128	385	69.61
EWG54276.1	XP_025551823.1	52.044	367	167	2	17	383	6	363	1.05e-128	385	66.21
EWG54276.1	KAF0316697.1	50.678	369	171	3	21	383	10	373	1.05e-128	385	67.75
EWG54276.1	KAJ5490272.1	50.829	362	174	2	22	383	11	368	1.12e-128	385	68.51
EWG54276.1	XP_025501960.1	51.499	367	169	2	17	383	6	363	1.17e-128	385	66.49
EWG54276.1	THZ66524.1	50.272	368	178	2	16	383	5	367	1.26e-128	385	67.93
EWG54276.1	KXH50396.1	50.273	366	177	2	21	383	10	373	1.27e-128	385	69.13
EWG54276.1	KKK19090.1	50.275	364	174	3	21	383	10	367	1.33e-128	385	69.51
EWG54276.1	KAH2787760.1	51.934	362	170	2	22	383	11	368	1.47e-128	385	67.96
EWG54276.1	KAK7419366.1	51.366	366	174	2	18	383	7	368	1.55e-128	385	68.03
EWG54276.1	KAJ5688070.1	50.829	362	174	2	22	383	11	368	1.55e-128	385	68.51
EWG54276.1	XP_025460502.1	52.632	361	162	2	23	383	12	363	1.61e-128	385	67.87
EWG54276.1	CAH0003908.1	50.272	368	176	2	21	383	10	375	1.67e-128	385	67.39
EWG54276.1	KAE8423965.1	51.381	362	171	3	22	383	11	367	1.67e-128	385	69.61
EWG54276.1	KAJ3962459.1	50.678	369	171	3	21	383	10	373	1.74e-128	385	67.48
EWG54276.1	KAF9629152.1	51.105	362	174	2	22	383	11	369	1.91e-128	385	69.06
EWG54276.1	XP_040701731.1	50.000	366	176	1	18	383	7	365	2.07e-128	384	68.58
EWG54276.1	KAH0004687.1	52.342	363	160	3	21	383	9	358	2.17e-128	384	67.77
EWG54276.1	KAJ4263503.1	50.000	372	176	3	17	383	6	372	2.23e-128	385	68.01
EWG54276.1	KAI3008950.1	52.632	361	162	2	23	383	12	363	2.23e-128	384	67.59
EWG54276.1	KAF2660230.1	50.689	363	177	1	21	383	10	370	2.28e-128	385	67.49
EWG54276.1	XP_020127463.1	52.632	342	154	3	21	362	10	343	2.44e-128	383	71.05
EWG54276.1	CAH0015660.1	50.000	368	177	2	21	383	10	375	2.50e-128	385	67.39
EWG54276.1	XP_033668032.1	50.411	365	176	3	21	383	10	371	2.57e-128	384	68.49
EWG54276.1	GLA02060.1	52.632	361	162	2	23	383	12	363	2.63e-128	384	67.87
EWG54276.1	XP_060315513.1	50.273	366	177	2	21	383	10	373	2.63e-128	384	69.13
EWG54276.1	KAI6832171.1	52.861	367	167	2	21	383	10	374	2.87e-128	384	67.57
EWG54276.1	KAH2748976.1	52.210	362	164	2	22	383	11	363	2.90e-128	384	67.96
EWG54276.1	XP_060361700.1	50.273	366	177	2	21	383	10	373	2.90e-128	384	69.13
EWG54276.1	XP_060404834.1	50.273	366	177	2	21	383	10	373	3.10e-128	384	69.13
EWG54276.1	KAB2581035.1	52.047	342	156	2	21	362	10	343	3.13e-128	383	71.05
EWG54276.1	KAI7362822.1	52.861	367	167	2	21	383	10	374	3.17e-128	384	67.57
EWG54276.1	XP_051317360.1	49.189	370	183	2	17	383	6	373	3.20e-128	384	68.65
EWG54276.1	KAI6832165.1	51.966	356	164	3	22	377	9	357	3.22e-128	384	68.54
EWG54276.1	XP_013423563.1	51.213	371	168	3	13	383	1	358	3.51e-128	384	66.85
EWG54276.1	KAH1492535.1	51.934	362	165	2	22	383	11	363	3.89e-128	384	68.23
EWG54276.1	KAH8680637.1	50.678	369	177	3	18	383	7	373	3.94e-128	384	69.11
EWG54276.1	XP_056535310.1	50.000	362	177	2	22	383	11	368	4.09e-128	384	68.78
EWG54276.1	KAH6880717.1	51.491	369	163	3	21	383	10	368	4.18e-128	384	68.56
EWG54276.1	VUC26969.1	50.272	368	176	2	21	383	10	375	4.45e-128	384	67.39
EWG54276.1	KAL3257362.1	52.078	361	164	2	23	383	12	363	4.79e-128	384	67.87
EWG54276.1	XP_060436396.1	49.727	366	179	2	21	383	10	373	4.95e-128	384	68.85
EWG54276.1	THX69172.1	51.762	369	159	4	21	383	9	364	5.77e-128	383	67.21
EWG54276.1	KAK1847852.1	51.923	364	170	2	23	383	12	373	7.02e-128	384	68.13
EWG54276.1	OQE42424.1	50.552	362	175	2	22	383	11	368	7.21e-128	383	68.51
EWG54276.1	CRL19612.1	50.829	362	174	2	22	383	11	368	7.29e-128	383	68.51
EWG54276.1	XP_025472936.1	52.473	364	163	2	20	383	9	362	7.56e-128	383	67.31
EWG54276.1	OQD63261.1	50.276	362	176	2	22	383	11	368	8.22e-128	383	68.78
EWG54276.1	KAH6980829.1	51.374	364	174	2	21	383	10	371	8.25e-128	383	67.86
EWG54276.1	XP_035338232.1	50.000	366	178	2	21	383	10	373	8.45e-128	383	69.13
EWG54276.1	GAQ39929.1	51.801	361	165	2	23	383	12	363	8.53e-128	383	67.59
EWG54276.1	XP_016597108.1	50.552	362	175	2	22	383	11	368	8.87e-128	383	68.51
EWG54276.1	KAH9234019.1	50.407	369	172	3	21	383	10	373	9.21e-128	383	67.48
EWG54276.1	KXH39488.1	50.546	366	176	2	21	383	10	373	9.42e-128	383	68.58
EWG54276.1	CAG9941589.1	50.272	368	176	2	21	383	10	375	9.75e-128	383	67.12
EWG54276.1	KAH1526079.1	51.934	362	165	2	22	383	11	363	9.83e-128	383	67.96
EWG54276.1	XP_045260907.1	50.789	380	175	4	14	383	3	380	1.01e-127	383	66.84
EWG54276.1	KAF4834756.1	51.213	371	169	3	23	383	12	380	1.01e-127	383	67.65
EWG54276.1	KAK4493772.1	50.135	371	174	3	18	383	7	371	1.04e-127	383	67.65
EWG54276.1	KAK4867902.1	50.552	362	175	2	22	383	11	368	1.06e-127	383	68.51
EWG54276.1	KAH8178627.1	51.366	366	172	4	21	383	20	382	1.07e-127	383	69.40
EWG54276.1	KAG5655272.1	49.457	368	182	2	16	383	5	368	1.22e-127	383	68.75
EWG54276.1	KAK7210764.1	50.000	368	177	2	21	383	10	375	1.25e-127	383	67.39
EWG54276.1	CAI0648631.1	50.407	369	172	3	21	383	10	373	1.29e-127	383	67.48
EWG54276.1	KAJ6005040.1	52.210	362	169	2	22	383	11	368	1.34e-127	382	66.57
EWG54276.1	OOF94966.1	52.078	361	164	2	23	383	12	363	1.39e-127	382	67.59
EWG54276.1	KAL2694783.1	50.000	366	179	2	18	383	7	368	1.56e-127	382	69.13
EWG54276.1	KAH7018959.1	52.617	363	168	2	21	383	10	368	1.56e-127	382	68.32
EWG54276.1	KAK7414253.1	52.342	363	169	2	21	383	10	368	1.62e-127	382	68.32
EWG54276.1	KAF9891252.1	50.789	380	173	4	10	383	8	379	1.65e-127	383	67.11
EWG54276.1	THW38829.1	51.491	369	160	4	21	383	9	364	1.66e-127	382	67.21
EWG54276.1	KAJ5172509.1	52.210	362	162	3	23	383	12	363	1.71e-127	382	67.68
EWG54276.1	THY68576.1	50.416	361	174	2	23	383	12	367	1.72e-127	382	68.42
EWG54276.1	KAL1616871.1	52.035	344	157	3	40	383	1	336	1.72e-127	381	70.93
EWG54276.1	RSL45260.1	50.000	366	179	2	18	383	7	368	1.99e-127	382	69.13
EWG54276.1	RSL97603.1	52.846	369	163	4	21	383	607	970	2.02e-127	401	71.54
EWG54276.1	TIA84391.1	50.416	361	174	2	23	383	12	367	2.03e-127	382	68.42
EWG54276.1	KAF9893682.1	50.000	368	177	2	16	383	2	362	2.06e-127	382	67.39
EWG54276.1	XP_060341572.1	50.000	366	178	2	21	383	10	373	2.06e-127	382	68.85
EWG54276.1	XP_060388582.1	50.000	366	178	2	21	383	10	373	2.11e-127	382	68.85
EWG54276.1	XP_057009357.1	51.657	362	164	3	23	383	12	363	2.30e-127	382	67.40
EWG54276.1	XP_040634450.1	52.486	362	163	2	22	383	11	363	2.33e-127	382	66.85
EWG54276.1	XP_041538769.1	51.524	361	166	2	23	383	12	363	2.33e-127	382	67.31
EWG54276.1	GKZ85136.1	51.524	361	166	2	23	383	12	363	2.38e-127	382	67.87
EWG54276.1	GKZ61503.1	52.355	361	163	2	23	383	12	363	2.57e-127	382	67.59
EWG54276.1	KAI1341100.1	48.634	366	181	2	23	383	12	375	2.57e-127	382	68.58
EWG54276.1	CAF9927630.1	50.390	385	169	3	16	383	5	384	2.62e-127	382	67.01
EWG54276.1	XP_060442378.1	50.000	366	178	2	21	383	10	373	2.62e-127	382	68.58
EWG54276.1	OOQ83227.1	51.657	362	164	3	23	383	12	363	2.99e-127	382	68.51
EWG54276.1	OBT84467.1	50.139	359	155	3	16	362	5	351	3.13e-127	381	69.36
EWG54276.1	XP_026604077.1	50.276	362	176	2	22	383	11	368	3.25e-127	382	67.13
EWG54276.1	KAL1646066.1	52.047	342	156	3	21	362	10	343	3.34e-127	380	70.76
EWG54276.1	CAG9939624.1	50.552	362	175	2	22	383	11	368	3.39e-127	382	70.17
EWG54276.1	XP_035359027.1	51.247	361	167	2	23	383	12	363	3.48e-127	381	67.31
EWG54276.1	PYI31636.1	51.226	367	170	2	17	383	6	363	3.60e-127	381	66.49
EWG54276.1	KAI5921436.1	48.518	371	185	3	17	383	6	374	3.60e-127	382	68.73
EWG54276.1	KAH7013785.1	51.099	364	175	2	21	383	10	371	3.83e-127	382	67.58
EWG54276.1	KAJ8119708.1	54.624	346	149	3	22	362	11	353	3.86e-127	381	69.36
EWG54276.1	THY78429.1	51.220	369	161	4	21	383	9	364	3.89e-127	381	66.94
EWG54276.1	XP_025476385.1	52.078	361	163	2	23	383	12	362	4.05e-127	381	67.31
EWG54276.1	KXH39032.1	49.727	366	179	2	21	383	10	373	4.15e-127	382	69.13
EWG54276.1	KAK0664160.1	50.552	362	176	2	22	383	11	369	4.27e-127	381	68.78
EWG54276.1	THW43155.1	51.220	369	161	4	21	383	9	364	4.68e-127	381	67.21
EWG54276.1	RJE26489.1	50.689	363	175	2	21	383	10	368	4.91e-127	381	67.22
EWG54276.1	KAJ4184878.1	49.727	366	180	2	18	383	7	368	5.54e-127	381	69.13
EWG54274.1	XP_018760465.1	100.000	1058	0	0	1	1058	1	1058	0.0	2177	100.00
EWG54274.1	QCF59940.1	100.000	1036	0	0	23	1058	1	1036	0.0	2135	100.00
EWG54274.1	XP_044685456.1	98.015	1058	21	0	1	1058	1	1058	0.0	2128	98.58
EWG54274.1	RBQ95549.1	99.421	1036	6	0	23	1058	1	1036	0.0	2120	99.61
EWG54274.1	RBQ72154.1	99.228	1036	8	0	23	1058	1	1036	0.0	2118	99.32
EWG54274.1	KAK2692938.1	92.060	1058	84	0	1	1058	1	1058	0.0	2024	95.84
EWG54274.1	EXK85145.1	92.155	1058	83	0	1	1058	1	1058	0.0	2020	95.46
EWG54274.1	EXL72605.1	92.060	1058	84	0	1	1058	1	1058	0.0	2019	95.46
EWG54274.1	KAJ4030545.1	92.060	1058	84	0	1	1058	1	1058	0.0	2018	95.37
EWG54274.1	EXA51292.1	92.060	1058	84	0	1	1058	1	1058	0.0	2017	95.37
EWG54274.1	EXM18507.1	91.777	1058	87	0	1	1058	1	1058	0.0	2016	95.56
EWG54274.1	EXK26888.1	91.399	1058	91	0	1	1058	1	1058	0.0	2006	95.18
EWG54274.1	XP_031052391.1	91.493	1058	90	0	1	1058	1	1058	0.0	2002	94.80
EWG54274.1	XP_037210415.1	93.050	1036	72	0	23	1058	1	1036	0.0	1997	96.04
EWG54274.1	KAK2480601.1	90.832	1058	97	0	1	1058	1	1058	0.0	1997	94.90
EWG54274.1	QCF59943.1	92.471	1036	78	0	23	1058	1	1036	0.0	1988	95.75
EWG54274.1	ENH73619.1	92.278	1036	80	0	23	1058	1	1036	0.0	1988	96.04
EWG54274.1	KAF5599077.1	92.664	1036	76	0	23	1058	1	1036	0.0	1988	95.75
EWG54274.1	KAG7436035.1	92.375	1036	79	0	23	1058	1	1036	0.0	1988	95.75
EWG54274.1	XP_036532780.1	92.085	1036	82	0	23	1058	1	1036	0.0	1987	95.75
EWG54274.1	KAJ0155928.1	89.312	1076	97	1	1	1058	1	1076	0.0	1986	93.31
EWG54274.1	KAJ4040782.1	92.278	1036	80	0	23	1058	1	1036	0.0	1986	95.66
EWG54274.1	KAG6980747.1	92.278	1036	80	0	23	1058	1	1036	0.0	1985	95.75
EWG54274.1	QCF59941.1	92.181	1036	81	0	23	1058	1	1036	0.0	1984	95.75
EWG54274.1	QCF59949.1	92.375	1036	79	0	23	1058	1	1036	0.0	1983	95.95
EWG54274.1	PNP86360.1	92.278	1036	80	0	23	1058	1	1036	0.0	1983	95.75
EWG54274.1	XP_018255158.1	92.085	1036	82	0	23	1058	1	1036	0.0	1982	95.66
EWG54274.1	SCO84313.1	92.085	1036	82	0	23	1058	1	1036	0.0	1981	95.56
EWG54274.1	KAK7594875.1	91.988	1036	83	0	23	1058	1	1036	0.0	1981	95.85
EWG54274.1	QCF59952.1	91.988	1036	83	0	23	1058	1	1036	0.0	1980	95.85
EWG54274.1	KAF5584426.1	91.988	1036	83	0	23	1058	1	1036	0.0	1980	95.66
EWG54274.1	KAH7173007.1	91.988	1036	83	0	23	1058	1	1036	0.0	1977	95.27
EWG54274.1	KAF4439616.1	91.602	1036	87	0	23	1058	1	1036	0.0	1977	95.46
EWG54274.1	KAF5550809.1	91.988	1036	83	0	23	1058	1	1036	0.0	1976	95.17
EWG54274.1	WKT43709.1	91.795	1036	85	0	23	1058	1	1036	0.0	1976	95.46
EWG54274.1	KAJ4121707.1	91.892	1036	84	0	23	1058	1	1036	0.0	1976	95.46
EWG54274.1	QCF59959.1	91.988	1036	83	0	23	1058	1	1036	0.0	1976	95.27
EWG54274.1	QCF59955.1	91.988	1036	83	0	23	1058	1	1036	0.0	1976	95.46
EWG54274.1	QCF59937.1	91.699	1036	86	0	23	1058	1	1036	0.0	1975	95.56
EWG54274.1	RKK77142.1	91.699	1036	86	0	23	1058	1	1036	0.0	1975	95.56
EWG54274.1	QCF59951.1	91.892	1036	84	0	23	1058	1	1036	0.0	1974	95.66
EWG54274.1	KAF5557776.1	92.085	1036	82	0	23	1058	1	1036	0.0	1974	95.56
EWG54274.1	RKL29252.1	91.602	1036	87	0	23	1058	1	1036	0.0	1974	95.46
EWG54274.1	KAG7419419.1	91.988	1036	83	0	23	1058	1	1036	0.0	1973	95.17
EWG54274.1	DAZ85498.1	91.506	1036	88	0	23	1058	1	1036	0.0	1973	95.85
EWG54274.1	EMT72691.1	91.795	1036	85	0	23	1058	1	1036	0.0	1971	95.17
EWG54274.1	KAF5685448.1	91.915	1039	81	1	23	1058	1	1039	0.0	1971	95.09
EWG54274.1	SCV27617.1	91.216	1036	91	0	23	1058	1	1036	0.0	1971	95.56
EWG54274.1	KAG4263705.1	91.602	1036	87	0	23	1058	1	1036	0.0	1971	95.27
EWG54274.1	KAG4274485.1	91.409	1036	89	0	23	1058	1	1036	0.0	1971	95.37
EWG54274.1	EXL63363.1	91.409	1036	89	0	23	1058	1	1036	0.0	1971	95.27
EWG54274.1	KAF5535514.1	91.120	1036	92	0	23	1058	1	1036	0.0	1971	95.37
EWG54274.1	XP_023427274.1	91.120	1036	92	0	23	1058	1	1036	0.0	1970	95.46
EWG54274.1	KAF5705644.1	91.120	1036	92	0	23	1058	1	1036	0.0	1970	95.46
EWG54274.1	QCF59944.1	91.506	1036	88	0	23	1058	1	1036	0.0	1970	95.17
EWG54274.1	KLO92007.1	91.120	1036	92	0	23	1058	1	1036	0.0	1969	95.56
EWG54274.1	RKL37762.1	91.409	1036	89	0	23	1058	1	1036	0.0	1968	95.37
EWG54274.1	KAF5979584.1	91.216	1036	91	0	23	1058	1	1036	0.0	1966	95.37
EWG54274.1	KAF5253259.1	91.120	1036	92	0	23	1058	1	1036	0.0	1966	95.46
EWG54274.1	KAG4291499.1	91.216	1036	91	0	23	1058	1	1036	0.0	1966	95.08
EWG54274.1	RKK92405.1	91.313	1036	90	0	23	1058	1	1036	0.0	1966	95.17
EWG54274.1	EWZ46009.1	91.216	1036	91	0	23	1058	1	1036	0.0	1965	95.17
EWG54274.1	RYC91555.1	91.216	1036	91	0	23	1058	1	1036	0.0	1965	95.17
EWG54274.1	KAH7490314.1	91.313	1036	90	0	23	1058	1	1036	0.0	1965	95.17
EWG54274.1	EWY99989.1	91.120	1036	92	0	23	1058	1	1036	0.0	1965	94.88
EWG54274.1	XP_031089322.1	91.120	1036	92	0	23	1058	1	1036	0.0	1964	95.08
EWG54274.1	EWZ79716.1	91.216	1036	91	0	23	1058	1	1036	0.0	1962	95.17
EWG54274.1	RKK23165.1	91.216	1036	91	0	23	1058	1	1036	0.0	1962	95.17
EWG54274.1	KAI1029516.1	90.927	1036	94	0	23	1058	1	1036	0.0	1962	95.27
EWG54274.1	RBA10359.1	91.120	1036	92	0	23	1058	1	1036	0.0	1962	94.98
EWG54274.1	KLP09986.1	90.734	1036	96	0	23	1058	1	1036	0.0	1960	95.08
EWG54274.1	KAF5708959.1	91.023	1036	93	0	23	1058	1	1036	0.0	1960	95.27
EWG54274.1	QGI61354.1	90.734	1036	96	0	23	1058	1	1036	0.0	1959	94.98
EWG54274.1	QCF59957.1	91.313	1036	90	0	23	1058	1	1036	0.0	1959	94.88
EWG54274.1	KAF5972399.1	91.216	1036	91	0	23	1058	1	1036	0.0	1959	94.98
EWG54274.1	QGI78535.1	90.637	1036	97	0	23	1058	1	1036	0.0	1957	94.98
EWG54274.1	XP_041689922.1	90.637	1036	97	0	23	1058	1	1036	0.0	1955	95.27
EWG54274.1	KAF5645305.1	90.541	1036	98	0	23	1058	1	1036	0.0	1953	94.98
EWG54274.1	KAK2678802.1	90.927	1036	91	1	23	1058	1	1033	0.0	1949	94.88
EWG54274.1	KAF4957109.1	90.251	1036	101	0	23	1058	1	1036	0.0	1939	94.02
EWG54274.1	EGU79539.1	90.444	1036	80	1	23	1058	1	1017	0.0	1935	93.92
EWG54274.1	XP_046042251.1	89.712	1040	84	2	23	1058	1	1021	0.0	1927	93.37
EWG54274.1	KAH7207693.1	89.865	1036	86	1	23	1058	1	1017	0.0	1926	93.73
EWG54274.1	KAH7210035.1	90.058	1036	84	1	23	1058	1	1017	0.0	1926	93.44
EWG54274.1	PCD37107.1	89.865	1036	90	1	23	1058	1	1021	0.0	1925	93.82
EWG54274.1	KAJ4109540.1	89.672	1036	91	1	23	1058	1	1020	0.0	1919	93.63
EWG54274.1	KAI3575719.1	89.286	1036	92	1	23	1058	1	1017	0.0	1917	93.44
EWG54274.1	XP_059464566.1	89.382	1036	91	1	23	1058	1	1017	0.0	1917	93.34
EWG54274.1	KAF5618725.1	89.286	1036	92	1	23	1058	1	1017	0.0	1916	93.63
EWG54274.1	KAI1051044.1	88.610	1036	89	1	23	1058	1	1007	0.0	1896	92.37
EWG54274.1	KAF5683789.1	87.838	1036	88	1	23	1058	1	998	0.0	1879	92.18
EWG54274.1	KAK2936689.1	91.684	974	77	1	85	1058	24	993	0.0	1846	95.28
EWG54274.1	VZI19131.1	90.731	971	90	0	23	993	1	971	0.0	1840	95.37
EWG54274.1	KAF9785602.1	81.827	1040	185	1	23	1058	1	1040	0.0	1788	90.10
EWG54274.1	KAF4339189.1	81.274	1036	193	1	23	1058	1	1035	0.0	1761	89.96
EWG54274.1	KAF5258474.1	91.394	918	79	0	141	1058	1	918	0.0	1744	95.10
EWG54274.1	KAH7024116.1	67.969	1049	304	3	23	1058	1	1030	0.0	1508	81.60
EWG54274.1	KAH6999173.1	68.446	1049	299	2	23	1058	1	1030	0.0	1506	81.03
EWG54274.1	XP_046113224.1	67.779	1049	306	2	23	1058	1	1030	0.0	1504	81.22
EWG54274.1	CAG7922423.1	64.550	1055	355	3	23	1058	1	1055	0.0	1438	78.96
EWG54274.1	CAG8177664.1	64.455	1055	356	3	23	1058	1	1055	0.0	1435	78.77
EWG54274.1	CAG7949469.1	64.265	1055	358	3	23	1058	1	1055	0.0	1429	78.48
EWG54274.1	XP_056782190.1	58.302	1072	408	13	23	1058	1	1069	0.0	1285	75.19
EWG54274.1	KAJ5087903.1	57.786	1066	396	13	23	1053	1	1047	0.0	1256	74.30
EWG54274.1	KAI1879087.1	62.201	963	346	5	111	1058	1	960	0.0	1253	77.47
EWG54274.1	KAI1852778.1	62.305	963	345	5	111	1058	1	960	0.0	1253	77.36
EWG54274.1	XP_049172509.1	62.201	963	346	5	111	1058	1	960	0.0	1248	77.15
EWG54274.1	XP_024406582.1	55.877	1072	427	12	23	1058	1	1062	0.0	1235	73.04
EWG54274.1	XP_013948920.1	56.157	1072	429	11	23	1058	1	1067	0.0	1234	73.41
EWG54274.1	PNP38758.1	55.597	1072	430	12	23	1058	1	1062	0.0	1229	73.04
EWG54274.1	KAK1249602.1	55.525	1086	428	15	23	1058	1	1081	0.0	1217	72.28
EWG54274.1	KAH8124071.1	55.638	1073	433	13	23	1058	1	1067	0.0	1214	72.88
EWG54274.1	KAI1375112.1	56.172	1045	414	9	32	1058	13	1031	0.0	1212	72.44
EWG54274.1	OAA36878.1	56.140	1083	422	13	23	1058	1	1077	0.0	1201	71.56
EWG54274.1	GFP51860.1	54.893	1073	426	14	23	1058	1	1052	0.0	1183	71.85
EWG54274.1	TWU77394.1	55.680	1074	423	15	23	1049	1	1068	0.0	1169	71.32
EWG54274.1	PTB45931.1	51.217	1068	404	17	23	1057	1	984	0.0	1051	67.13
EWG54274.1	RYP75270.1	49.634	1094	420	19	29	1039	11	1056	0.0	1006	63.71
EWG54274.1	KAJ2974392.1	63.260	724	265	1	23	745	1	724	0.0	975	78.73
EWG54274.1	XP_007912255.1	57.650	817	306	11	281	1058	1	816	0.0	933	72.83
EWG54274.1	KAI1036659.1	88.600	500	57	0	281	780	1	500	0.0	928	93.80
EWG54274.1	KAJ4211801.1	42.389	1038	568	14	33	1058	11	1030	0.0	825	61.08
EWG54274.1	KAH7268423.1	41.426	1038	560	15	33	1058	11	1012	0.0	798	59.73
EWG54274.1	KAI8716593.1	40.577	1040	571	14	33	1057	11	1018	0.0	776	58.08
EWG54274.1	XP_065475759.1	41.743	987	541	13	33	1014	11	968	0.0	773	60.69
EWG54274.1	CAH0052193.1	39.807	1035	589	13	32	1058	10	1018	0.0	769	58.16
EWG54274.1	VUC24934.1	39.423	1040	584	14	26	1058	5	1005	0.0	749	57.60
EWG54274.1	KAG5803304.1	70.656	518	80	3	345	862	1	446	0.0	738	78.19
EWG54274.1	KAG5769747.1	70.463	518	81	3	345	862	1	446	0.0	737	77.99
EWG54274.1	RSL94606.1	40.628	987	532	12	33	1014	11	948	0.0	736	58.76
EWG54274.1	KAG5771868.1	68.533	518	80	3	345	862	1	435	0.0	711	76.06
EWG54274.1	RTE82278.1	41.592	892	477	9	69	952	3	858	0.0	711	59.75
EWG54274.1	KAG5792427.1	68.350	515	80	3	348	862	1	432	0.0	704	75.92
EWG54274.1	CZR52514.1	36.182	1053	621	17	23	1058	1	1019	0.0	696	56.98
EWG54274.1	XP_018190245.1	35.117	1065	641	18	30	1058	5	1055	0.0	654	54.74
EWG54274.1	KAH8810616.1	35.076	1052	645	15	33	1058	12	1051	0.0	652	55.23
EWG54274.1	RFU26072.1	34.704	1046	636	14	33	1058	12	1030	0.0	652	55.26
EWG54274.1	KAH7084377.1	35.748	1063	632	17	27	1058	10	1052	0.0	647	55.03
EWG54274.1	KAK0507313.1	35.687	1062	616	22	29	1058	10	1036	0.0	640	53.77
EWG54274.1	KAH7072089.1	35.438	1061	638	18	27	1058	10	1052	0.0	636	54.95
EWG54274.1	KAF5010120.1	35.914	1072	621	22	33	1058	9	1060	0.0	634	54.20
EWG54274.1	KAH7400247.1	33.808	1053	649	14	18	1058	5	1021	0.0	632	54.80
EWG54274.1	CAF9935228.1	34.508	1078	638	20	32	1058	13	1073	0.0	626	53.15
EWG54274.1	XP_037152989.1	33.548	1085	648	20	32	1058	13	1082	0.0	625	53.36
EWG54274.1	CAD6563514.1	34.429	1095	622	25	30	1058	11	1075	0.0	624	53.52
EWG54274.1	KAA8573952.1	33.987	1071	642	23	23	1056	1	1043	0.0	624	55.00
EWG54274.1	CAD6591480.1	34.401	1093	625	24	30	1058	11	1075	0.0	622	53.34
EWG54274.1	MCJ1433008.1	34.644	1068	630	22	21	1058	7	1036	0.0	622	54.03
EWG54274.1	KAF2095550.1	33.897	1065	655	16	33	1058	9	1063	0.0	621	53.71
EWG54274.1	KAG4425079.1	34.313	1055	631	15	19	1057	6	1014	0.0	617	53.36
EWG54274.1	XP_038768441.1	33.519	1077	644	23	23	1057	1	1047	0.0	616	54.78
EWG54274.1	KAI9647265.1	33.801	1068	646	24	23	1056	1	1041	0.0	616	54.96
EWG54274.1	KAB8303414.1	33.520	1071	647	22	23	1056	1	1043	0.0	616	54.81
EWG54274.1	CAD6591210.1	34.505	1081	637	23	29	1058	10	1070	0.0	615	54.12
EWG54274.1	CAD6443658.1	33.894	1071	641	24	23	1056	1	1041	0.0	614	54.34
EWG54274.1	XP_037155806.1	34.605	1075	622	25	32	1058	13	1054	0.0	614	53.67
EWG54274.1	XP_037160558.1	33.241	1086	651	20	32	1058	13	1083	0.0	614	52.76
EWG54274.1	KAF7956682.1	33.396	1072	646	25	23	1057	1	1041	0.0	613	55.60
EWG54274.1	CAD6576361.1	34.413	1081	638	23	29	1058	10	1070	0.0	613	54.02
EWG54274.1	RDW61508.1	33.023	1075	660	21	23	1058	1	1054	0.0	613	53.21
EWG54274.1	CAF9926250.1	33.942	1096	626	24	30	1058	11	1075	0.0	612	52.83
EWG54274.1	OIW22562.1	34.935	1082	636	23	26	1058	2	1064	0.0	612	54.44
EWG54274.1	XP_001597824.1	33.427	1071	646	24	23	1056	1	1041	0.0	612	54.44
EWG54274.1	KAK7427361.1	34.473	1082	640	21	33	1058	9	1077	0.0	611	53.51
EWG54274.1	MCJ1236117.1	34.171	1074	638	24	25	1058	2	1046	0.0	611	53.72
EWG54274.1	KAJ8071447.1	33.520	1071	645	24	23	1056	1	1041	0.0	610	54.90
EWG54274.1	PQE13941.1	34.181	1062	636	23	25	1053	2	1033	0.0	610	54.99
EWG54274.1	KAJ9145043.1	34.537	1080	639	22	26	1058	2	1060	0.0	610	53.89
EWG54274.1	PQE04259.1	34.402	1061	628	23	25	1045	13	1045	0.0	608	55.04
EWG54274.1	TGO15120.1	33.520	1071	646	24	23	1057	1	1041	0.0	608	55.18
EWG54274.1	KAI9835516.1	33.736	1076	652	21	32	1058	7	1070	0.0	607	53.44
EWG54274.1	TGO61871.1	33.769	1072	642	25	23	1057	1	1041	0.0	607	55.13
EWG54274.1	MCJ1315508.1	33.805	1059	638	21	30	1058	11	1036	0.0	606	54.01
EWG54274.1	KAF7939522.1	33.427	1071	647	24	23	1057	1	1041	0.0	606	55.28
EWG54274.1	XP_038760656.1	33.675	1072	643	26	23	1057	1	1041	0.0	606	55.41
EWG54274.1	XP_038811565.1	33.240	1071	649	24	23	1057	1	1041	0.0	605	55.18
EWG54274.1	TGO80591.1	33.240	1071	649	24	23	1057	1	1041	0.0	603	55.18
EWG54274.1	KAH8881459.1	33.615	1065	657	21	23	1058	1	1044	0.0	603	53.52
EWG54274.1	QSZ33879.1	32.619	1073	654	24	23	1056	1	1043	0.0	603	54.80
EWG54274.1	XP_051367629.1	33.927	1067	650	19	33	1058	9	1061	0.0	603	53.05
EWG54274.1	XP_046006926.1	33.083	1067	646	16	33	1056	1	1042	0.0	603	51.83
EWG54274.1	CAF9922425.1	34.080	1071	631	23	32	1058	119	1158	0.0	603	53.50
EWG54274.1	MCJ1242991.1	32.615	1067	656	22	30	1057	17	1059	0.0	601	53.23
EWG54274.1	RDW77667.1	32.465	1075	666	20	23	1058	1	1054	0.0	601	53.40
EWG54274.1	KAK7416594.1	35.540	982	594	16	33	976	9	989	0.0	601	55.19
EWG54274.1	KAK6609985.1	33.488	1075	642	27	23	1057	1	1042	0.0	601	55.07
EWG54274.1	KAI9836987.1	34.117	1064	647	21	32	1058	8	1054	0.0	600	53.67
EWG54274.1	XP_001558652.1	33.333	1074	645	27	23	1057	1	1042	0.0	599	54.93
EWG54274.1	THV52193.1	33.209	1072	648	25	23	1057	1	1041	0.0	599	54.85
EWG54274.1	TGO42512.1	33.427	1071	647	24	23	1057	1	1041	0.0	599	55.18
EWG54274.1	KAI9820172.1	32.442	1085	659	22	19	1058	9	1064	0.0	598	52.72
EWG54274.1	MCJ1401925.1	33.486	1090	629	25	30	1058	11	1065	0.0	598	53.03
EWG54274.1	XP_016233239.1	34.176	1068	648	22	33	1058	9	1063	0.0	597	54.49
EWG54274.1	MCJ1459853.1	33.704	1080	643	23	18	1058	4	1049	0.0	597	52.69
EWG54274.1	TGO22800.1	34.017	1073	632	26	30	1057	6	1047	0.0	597	54.52
EWG54274.1	TGO70378.1	32.897	1070	654	23	23	1057	1	1041	0.0	597	54.77
EWG54274.1	MCJ1483033.1	32.601	1092	659	21	31	1058	17	1095	0.0	597	53.11
EWG54274.1	KAF7872428.1	33.488	1078	636	25	23	1056	1	1041	0.0	596	54.92
EWG54274.1	KAH8908989.1	34.476	1079	631	25	33	1058	9	1064	0.0	596	54.22
EWG54274.1	TEY78215.1	32.992	1073	650	26	23	1057	1	1042	0.0	596	54.52
EWG54274.1	TGO85058.1	32.962	1077	649	24	23	1057	1	1046	0.0	595	54.13
EWG54274.1	XP_018188391.1	33.426	1080	645	18	32	1058	24	1082	0.0	593	52.13
EWG54274.1	CAF9913655.1	32.877	1095	652	21	23	1056	1	1073	0.0	593	52.15
EWG54274.1	KAF7901067.1	32.712	1073	652	23	23	1057	1	1041	0.0	593	54.24
EWG54274.1	MCJ1324207.1	34.218	1055	644	19	32	1058	15	1047	0.0	592	52.23
EWG54274.1	KAF4472232.1	86.826	334	25	1	111	444	1	315	0.0	592	88.92
EWG54274.1	ESZ94392.1	32.707	1064	646	25	27	1050	6	1039	0.0	592	54.79
EWG54274.1	XP_038733192.1	32.680	1071	655	24	23	1057	1	1041	0.0	590	54.44
EWG54274.1	CAD6588456.1	32.848	1099	651	22	23	1057	1	1076	0.0	589	52.23
EWG54274.1	XP_033402118.1	32.109	1062	671	16	32	1056	7	1055	0.0	589	53.30
EWG54274.1	KAJ9151959.1	32.435	1076	663	22	23	1058	1	1052	0.0	588	52.32
EWG54274.1	KAI1073845.1	33.555	1055	646	24	33	1058	10	1038	0.0	587	54.03
EWG54274.1	KAL2209399.1	33.303	1084	640	19	9	1058	34	1068	0.0	587	52.86
EWG54274.1	CAL8577550.1	32.252	1079	672	20	23	1058	1	1063	0.0	585	52.64
EWG54274.1	MCJ1379753.1	34.063	1051	617	22	30	1038	11	1027	0.0	585	52.62
EWG54274.1	KAI4091833.1	31.877	1076	677	18	23	1058	1	1060	0.0	585	52.04
EWG54274.1	KAF2875490.1	33.049	1056	655	23	31	1058	2	1033	0.0	584	53.50
EWG54274.1	KAA6414504.1	34.026	1058	643	20	30	1058	13	1044	0.0	583	53.40
EWG54274.1	RYP30030.1	32.015	1062	663	22	32	1058	7	1044	0.0	583	54.24
EWG54274.1	XP_037193438.1	33.708	1068	639	26	23	1057	1	1032	0.0	582	54.49
EWG54274.1	RYO82911.1	31.822	1059	669	20	32	1058	7	1044	0.0	582	53.82
EWG54274.1	XP_007672192.1	33.987	1071	627	30	30	1057	8	1041	0.0	581	52.66
EWG54274.1	XP_037157809.1	34.206	1070	642	25	30	1058	5	1053	0.0	580	52.80
EWG54274.1	SLM40844.1	33.775	1057	647	19	30	1058	13	1044	0.0	580	52.98
EWG54274.1	TVY36398.1	33.947	1087	643	26	23	1058	1	1063	0.0	580	52.81
EWG54274.1	CAD6592882.1	32.970	1101	649	22	23	1057	1	1078	0.0	579	51.68
EWG54274.1	KAI0597175.1	33.457	1079	647	21	33	1058	9	1069	0.0	579	52.64
EWG54274.1	MCJ1353143.1	33.365	1064	657	20	30	1058	11	1057	0.0	579	53.38
EWG54274.1	KAI0024098.1	32.907	1094	657	22	23	1058	1	1075	0.0	578	52.38
EWG54274.1	CZR67591.1	32.166	1085	666	21	23	1058	2	1065	0.0	577	52.90
EWG54274.1	MCJ1423413.1	31.852	1080	666	22	32	1058	7	1069	0.0	576	52.78
EWG54274.1	XP_037170081.1	33.925	1070	645	25	30	1058	5	1053	0.0	576	52.80
EWG54274.1	KAI1486474.1	33.272	1079	649	21	33	1058	9	1069	0.0	576	52.73
EWG54274.1	KAK9422144.1	32.584	1068	657	19	31	1058	3	1047	0.0	576	51.87
EWG54274.1	KAG6995791.1	33.932	1058	641	20	32	1058	13	1043	0.0	575	53.02
EWG54274.1	KAI4218683.1	31.818	1078	674	21	23	1058	1	1059	0.0	575	52.60
EWG54274.1	RYP10552.1	31.728	1059	670	21	32	1058	7	1044	0.0	574	54.01
EWG54274.1	MCJ1228218.1	33.869	1057	643	22	32	1056	15	1047	0.0	574	53.26
EWG54274.1	MCJ1346533.1	33.271	1070	634	22	35	1057	15	1051	0.0	574	52.24
EWG54274.1	KAI1249353.1	32.455	1063	656	24	32	1058	6	1042	0.0	574	54.28
EWG54274.1	KAK6080122.1	32.651	1075	647	20	31	1058	3	1047	0.0	573	51.81
EWG54274.1	KAH8655420.1	32.741	1069	649	24	32	1058	11	1051	0.0	572	52.01
EWG54274.1	RYP75650.1	72.329	365	100	1	247	611	2	365	0.0	572	86.03
EWG54274.1	MCJ1438984.1	32.694	1095	657	22	30	1058	6	1086	0.0	572	50.96
EWG54274.1	KAI1496029.1	32.486	1062	663	18	33	1058	9	1052	0.0	571	52.92
EWG54274.1	MCJ1270890.1	32.955	1056	650	22	35	1056	15	1046	0.0	571	52.65
EWG54274.1	KAI9046454.1	32.755	1096	664	24	23	1058	1	1083	0.0	570	52.28
EWG54274.1	KAI0153327.1	32.703	1058	659	24	33	1058	9	1045	0.0	570	53.31
EWG54274.1	KAK6078334.1	32.558	1075	648	20	31	1058	3	1047	0.0	570	51.72
EWG54274.1	KAI5919687.1	33.087	1082	650	20	33	1058	9	1072	0.0	569	52.22
EWG54274.1	KAI1632027.1	33.086	1079	651	20	33	1058	9	1069	0.0	569	52.36
EWG54274.1	CAK7206517.1	32.146	1067	657	24	30	1056	13	1052	0.0	568	52.58
EWG54274.1	KAF2104323.1	33.051	1062	639	25	33	1058	4	1029	0.0	567	53.01
EWG54274.1	XP_020119177.1	35.301	915	557	13	169	1058	7	911	0.0	566	55.08
EWG54274.1	KAI0021598.1	34.280	1056	641	25	33	1058	9	1041	0.0	566	51.89
EWG54274.1	RSL50076.1	41.810	696	394	7	255	948	1	687	0.0	564	61.21
EWG54274.1	KAF5021537.1	86.379	301	41	0	152	452	1	301	0.0	541	91.69
EWG54274.1	KAK6606174.1	32.685	1080	645	29	23	1057	1	1043	1.28e-180	566	53.70
EWG54274.1	XP_018061979.1	32.067	1079	668	22	23	1058	1	1057	1.66e-180	566	53.01
EWG54274.1	KAI1262037.1	32.609	1058	660	24	33	1058	9	1045	1.81e-180	565	53.21
EWG54274.1	KXL48244.1	33.517	1089	638	25	32	1058	11	1075	2.07e-180	566	51.24
EWG54274.1	RYC62092.1	32.289	1053	664	21	33	1058	9	1039	2.35e-180	565	52.99
EWG54274.1	MCJ1460867.1	32.633	1094	655	26	23	1058	1	1070	4.60e-180	565	53.56
EWG54274.1	KAI0404036.1	32.574	1053	661	22	33	1058	9	1039	5.44e-180	564	53.28
EWG54274.1	KYG41154.1	33.517	1089	638	25	32	1058	11	1075	5.56e-180	565	51.15
EWG54274.1	CAJ2508788.1	32.902	1082	656	25	23	1058	1	1058	6.23e-180	564	53.23
EWG54274.1	TVY55041.1	33.711	1059	613	27	23	1024	1	1027	6.95e-180	563	52.88
EWG54274.1	KAF2799236.1	33.081	1058	649	26	33	1058	15	1045	8.02e-180	563	53.31
EWG54274.1	MCJ1382583.1	32.692	1092	639	28	29	1058	1	1058	9.37e-180	565	52.75
EWG54274.1	KAI8950178.1	32.289	1053	664	21	33	1058	9	1039	1.40e-179	563	52.90
EWG54274.1	PSN72888.1	33.552	1067	640	27	33	1058	4	1042	1.43e-179	563	52.76
EWG54274.1	KAI1142682.1	33.209	1075	642	26	18	1058	2	1034	1.68e-179	562	52.93
EWG54274.1	KAI0453983.1	32.163	1054	664	22	33	1058	9	1039	1.81e-179	562	53.13
EWG54274.1	KAK7745196.1	32.898	1073	647	21	33	1058	10	1056	2.11e-179	563	51.07
EWG54274.1	KAK9774190.1	32.554	1069	656	21	31	1058	3	1047	3.00e-179	562	52.10
EWG54274.1	KAI4130764.1	33.682	1051	635	20	30	1050	13	1031	3.11e-179	570	52.81
EWG54274.1	KAK2591580.1	33.987	1071	625	26	33	1057	8	1042	3.86e-179	561	52.38
EWG54274.1	KAI0190787.1	32.732	1054	658	24	33	1058	9	1039	6.98e-179	561	53.42
EWG54274.1	MCJ1265478.1	32.934	1084	651	27	23	1057	1	1057	8.08e-179	561	53.04
EWG54274.1	XP_016592718.1	32.051	1092	669	23	23	1057	1	1076	9.88e-179	561	52.66
EWG54274.1	KAK3316404.1	32.484	1099	657	24	33	1058	17	1103	1.01e-178	562	50.86
EWG54274.1	MCJ1484762.1	33.143	1053	632	26	35	1058	48	1057	1.03e-178	561	54.13
EWG54274.1	KAI0864655.1	32.732	1054	658	24	33	1058	9	1039	1.03e-178	560	53.42
EWG54274.1	KAI4276193.1	31.944	1080	643	24	33	1057	16	1058	1.15e-178	561	51.39
EWG54274.1	MCJ1383931.1	34.515	1072	625	27	33	1056	7	1049	1.30e-178	561	52.71
EWG54274.1	KAI1333833.1	32.779	1083	654	27	23	1058	1	1056	1.61e-178	560	52.35
EWG54274.1	KAI1814147.1	31.480	1061	680	21	26	1058	1	1042	1.83e-178	560	53.63
EWG54274.1	CAK7211993.1	32.052	1067	658	24	30	1056	13	1052	1.90e-178	560	52.20
EWG54274.1	KAI0120267.1	33.396	1057	639	25	33	1058	6	1028	2.06e-178	559	53.26
EWG54274.1	KAI0397506.1	32.578	1059	659	27	33	1058	9	1045	3.20e-178	559	53.92
EWG54274.1	MCJ1266700.1	31.712	1069	664	24	30	1058	21	1063	3.30e-178	560	52.39
EWG54274.1	ERS95239.1	31.960	1092	670	23	23	1057	1	1076	3.50e-178	560	52.56
EWG54274.1	KAI1130197.1	32.289	1053	664	22	33	1058	9	1039	6.72e-178	558	53.56
EWG54274.1	KAI0098816.1	32.099	1053	666	22	33	1058	9	1039	7.16e-178	558	53.47
EWG54274.1	KAI4122400.1	32.428	1104	654	24	22	1058	52	1130	7.31e-178	561	50.63
EWG54274.1	KAI1733475.1	32.827	1054	657	24	33	1058	9	1039	8.49e-178	558	53.61
EWG54274.1	RYP15307.1	31.044	1063	676	22	32	1058	7	1048	8.49e-178	558	53.43
EWG54274.1	RYP43738.1	31.321	1060	674	21	32	1058	7	1045	9.68e-178	558	52.92
EWG54274.1	OTA77996.1	33.113	1057	648	23	30	1058	3	1028	9.93e-178	558	52.60
EWG54274.1	KAI3319915.1	32.670	1056	658	23	33	1058	9	1041	1.18e-177	558	53.12
EWG54274.1	RWA06557.1	32.068	1054	665	23	33	1058	9	1039	1.26e-177	558	53.23
EWG54274.1	KAI1820520.1	32.319	1052	662	22	33	1056	9	1038	1.76e-177	557	52.85
EWG54274.1	KAI1295019.1	32.638	1054	659	23	33	1058	10	1040	1.82e-177	557	52.94
EWG54274.1	RYP68643.1	31.996	1072	659	21	32	1058	9	1055	2.42e-177	557	52.05
EWG54274.1	KAI0414604.1	32.068	1054	665	23	33	1058	9	1039	2.76e-177	557	53.23
EWG54274.1	KAI0436402.1	31.909	1053	668	21	33	1058	9	1039	2.76e-177	557	52.71
EWG54274.1	MCJ1330754.1	32.898	1073	654	23	32	1057	5	1058	2.81e-177	557	51.44
EWG54274.1	MCJ1262302.1	32.651	1075	659	22	23	1057	1	1050	3.00e-177	557	52.47
EWG54274.1	GAW17893.1	31.973	1054	666	23	33	1058	9	1039	3.92e-177	556	53.23
EWG54274.1	KAI1430934.1	32.237	1064	669	23	23	1058	1	1040	4.07e-177	556	53.29
EWG54274.1	KAI1751133.1	32.455	1063	667	24	23	1058	1	1039	4.75e-177	556	52.96
EWG54274.1	CAJ2509529.1	33.488	1078	635	28	29	1058	6	1049	5.36e-177	556	51.67
EWG54274.1	KAI4254749.1	31.941	1077	658	24	28	1056	10	1059	6.32e-177	556	51.90
EWG54274.1	KAI4235494.1	32.588	1074	656	26	28	1056	10	1060	7.22e-177	556	51.68
EWG54274.1	KAI1165009.1	32.450	1057	658	26	33	1058	9	1040	8.29e-177	555	53.55
EWG54274.1	KAI0542448.1	31.818	1056	671	21	30	1058	6	1039	9.27e-177	555	52.56
EWG54274.1	XP_053000977.1	33.302	1072	641	26	33	1058	8	1051	1.27e-176	555	52.61
EWG54274.1	KAF2972037.1	31.723	1056	672	21	30	1058	6	1039	1.29e-176	555	52.75
EWG54274.1	MCJ1375966.1	32.989	1064	642	24	32	1058	13	1042	1.51e-176	555	52.07
EWG54274.1	KAI0550894.1	32.827	1054	657	24	33	1058	9	1039	1.75e-176	555	53.51
EWG54274.1	XP_007834849.1	32.680	1071	652	25	31	1058	6	1050	1.83e-176	555	53.69
EWG54274.1	KAI0467238.1	32.068	1054	665	23	33	1058	9	1039	1.99e-176	555	53.13
EWG54274.1	RDW76106.1	33.021	1066	647	22	32	1058	8	1045	2.04e-176	555	51.13
EWG54274.1	KAI8627538.1	31.534	1056	671	22	33	1058	9	1042	2.48e-176	554	52.94
EWG54274.1	TVY19745.1	31.152	1085	673	20	25	1058	4	1065	2.68e-176	555	51.15
EWG54274.1	KAI1193497.1	32.450	1057	656	27	33	1058	9	1038	3.06e-176	554	54.02
EWG54274.1	KAI1190422.1	32.068	1054	665	23	33	1058	9	1039	3.21e-176	554	52.94
EWG54274.1	XP_033661470.1	32.643	1063	644	22	30	1056	6	1032	7.07e-176	553	51.74
EWG54274.1	KAI9833793.1	32.313	1111	636	25	30	1058	10	1086	7.23e-176	555	49.68
EWG54274.1	KAK2607152.1	33.302	1072	641	26	33	1058	8	1051	7.24e-176	553	52.24
EWG54274.1	KAI3339380.1	32.384	1053	663	21	33	1058	9	1039	7.59e-176	553	52.99
EWG54274.1	KAI0475110.1	33.088	1088	643	22	33	1058	118	1182	8.22e-176	557	51.29
EWG54274.1	KAI0198676.1	32.008	1056	668	23	30	1058	6	1038	1.20e-175	552	53.03
EWG54274.1	KAE8442241.1	33.060	1098	655	26	23	1058	1	1080	1.47e-175	553	51.91
EWG54274.1	KAI0099070.1	33.955	1072	626	34	29	1058	2	1033	1.59e-175	552	52.71
EWG54274.1	OOQ87627.1	31.678	1067	655	23	33	1058	5	1038	1.80e-175	552	51.64
EWG54274.1	KAI0912414.1	32.289	1053	664	21	33	1058	9	1039	2.86e-175	551	52.99
EWG54274.1	CAD6582771.1	33.645	1070	630	28	37	1056	20	1059	3.01e-175	552	52.24
EWG54274.1	KAI4280910.1	31.730	1081	655	24	28	1056	10	1059	3.17e-175	552	51.99
EWG54274.1	KAI1181042.1	32.163	1054	664	25	33	1058	9	1039	3.66e-175	551	53.89
EWG54274.1	KAI4097711.1	32.000	1075	661	25	28	1056	10	1060	6.43e-175	551	51.35
EWG54274.1	XP_047831790.1	32.384	1053	663	21	33	1058	9	1039	7.29e-175	550	52.99
EWG54274.1	CRG84906.1	32.364	1066	640	25	33	1056	10	1036	8.56e-175	550	52.16
EWG54274.1	RYP70035.1	31.966	1073	658	23	32	1058	9	1055	9.56e-175	551	52.47
EWG54274.1	KAI1147213.1	33.082	1061	646	24	35	1058	8	1041	1.25e-174	550	52.21
EWG54274.1	KAI0842998.1	32.638	1054	651	22	33	1058	6	1028	1.60e-174	549	52.18
EWG54274.1	RYP00943.1	32.926	1063	644	24	33	1058	10	1040	1.89e-174	549	52.68
EWG54274.1	KAI1362368.1	32.384	1053	662	22	33	1058	9	1038	2.33e-174	549	53.18
EWG54274.1	TRX88567.1	32.732	1054	658	24	33	1058	9	1039	2.78e-174	549	53.70
EWG54274.1	KAI0424939.1	32.289	1053	664	21	33	1058	9	1039	3.09e-174	549	52.90
EWG54274.1	MCJ1463036.1	32.767	1059	635	27	34	1057	3	1019	3.24e-174	548	52.31
EWG54274.1	KAI0969100.1	32.827	1054	657	23	33	1058	9	1039	3.70e-174	548	53.04
EWG54274.1	KAI2634524.1	32.004	1053	665	20	33	1056	9	1039	5.25e-174	548	52.90
EWG54274.1	KAI4221698.1	31.814	1075	663	25	28	1056	117	1167	6.15e-174	552	51.35
EWG54274.1	TVY87466.1	31.244	1085	672	20	25	1058	4	1065	6.53e-174	549	50.78
EWG54274.1	APA11657.1	31.884	1104	646	26	33	1058	15	1090	6.57e-174	550	50.82
EWG54274.1	KAI0429011.1	31.895	1066	671	22	32	1058	7	1056	7.14e-174	548	51.69
EWG54274.1	CAD0108428.1	31.948	1083	648	27	33	1058	8	1058	7.22e-174	549	52.72
EWG54274.1	KAI1428906.1	32.289	1053	664	21	33	1058	9	1039	8.46e-174	548	52.90
EWG54274.1	KAK2594916.1	31.822	1081	665	26	32	1058	7	1069	8.69e-174	548	51.62
EWG54274.1	XP_001593685.1	31.913	1103	645	26	33	1057	15	1089	1.29e-173	549	50.77
EWG54274.1	KAI1277788.1	32.194	1053	665	21	33	1058	9	1039	1.92e-173	547	52.71
EWG54274.1	KAI0798357.1	32.194	1053	665	21	33	1058	9	1039	1.98e-173	546	52.61
EWG54274.1	KAI1345975.1	32.194	1053	665	21	33	1058	9	1039	2.06e-173	546	52.71
EWG54274.1	XP_040649207.1	31.673	1064	666	23	32	1058	7	1046	2.57e-173	546	53.01
EWG54274.1	XP_047814426.1	31.822	1081	678	25	20	1058	5	1068	2.72e-173	547	51.71
EWG54274.1	KAI0467693.1	31.463	1087	686	26	14	1058	2	1071	3.71e-173	547	51.33
EWG54274.1	THW55047.1	31.869	1070	661	21	27	1057	3	1043	3.83e-173	546	51.59
EWG54274.1	XP_013276557.1	32.364	1066	665	24	23	1058	1	1040	4.80e-173	546	51.88
EWG54274.1	KAL1856452.1	32.900	1076	639	30	33	1058	10	1052	5.52e-173	546	52.04
EWG54274.1	KAH8651039.1	31.848	1077	661	25	32	1058	20	1073	5.67e-173	546	50.14
EWG54274.1	XP_018157358.1	31.784	1076	667	23	30	1058	4	1059	5.99e-173	546	50.56
EWG54274.1	KAI0547105.1	31.789	1101	658	22	28	1056	7	1086	7.89e-173	546	50.59
EWG54274.1	KAI1117812.1	32.163	1054	663	26	33	1058	9	1038	7.90e-173	545	53.42
EWG54274.1	XP_064730730.1	31.539	1059	671	18	32	1058	10	1046	8.00e-173	545	52.22
EWG54274.1	KAL3451566.1	33.241	1083	637	36	33	1058	23	1076	9.28e-173	546	52.35
EWG54274.1	PQE08968.1	34.144	987	587	23	100	1053	9	965	1.15e-172	562	55.02
EWG54274.1	TVY51705.1	31.095	1087	671	20	25	1058	4	1065	1.57e-172	545	50.41
EWG54274.1	GJC97090.1	31.691	1076	668	23	30	1058	4	1059	1.59e-172	545	50.37
EWG54274.1	KAI1419683.1	32.956	1059	643	23	36	1058	9	1036	1.71e-172	544	51.56
EWG54274.1	KAK9777977.1	32.139	1061	658	24	33	1058	5	1038	1.83e-172	544	52.31
EWG54274.1	TGJ80770.1	31.879	1054	667	22	33	1058	9	1039	1.84e-172	544	52.94
EWG54274.1	MCJ1233742.1	33.649	1055	630	25	35	1058	24	1039	2.84e-172	544	51.28
EWG54274.1	MCJ1387732.1	31.320	1076	656	22	32	1058	7	1048	2.98e-172	544	51.39
EWG54274.1	KAK6224842.1	31.844	1074	667	23	30	1058	4	1057	3.13e-172	544	50.47
EWG54274.1	CEJ54795.1	31.618	1069	653	24	33	1058	5	1038	3.14e-172	543	51.45
EWG54274.1	KAI8624786.1	32.398	1105	645	25	28	1056	7	1085	3.57e-172	545	49.68
EWG54274.1	XP_038736558.1	31.789	1101	657	26	25	1058	6	1079	4.53e-172	545	50.41
EWG54274.1	XP_040615074.1	31.781	1095	670	23	23	1057	1	1078	6.98e-172	544	51.78
EWG54274.1	GAP89841.1	32.194	1053	665	23	33	1058	9	1039	9.60e-172	542	52.99
EWG54274.1	KAI1149722.1	32.739	1066	660	27	23	1058	1	1039	2.24e-171	541	53.28
EWG54274.1	THV48643.1	31.877	1076	668	25	29	1056	12	1070	2.43e-171	542	52.32
EWG54274.1	KAF7547019.1	33.874	986	605	21	32	982	13	986	3.95e-171	553	54.06
EWG54274.1	CAD0110559.1	32.528	1076	641	25	33	1058	4	1044	4.20e-171	541	51.86
EWG54274.1	KAL1906655.1	31.593	1092	666	27	25	1058	4	1072	4.39e-171	541	50.73
EWG54274.1	XP_062780518.1	31.810	1072	668	23	30	1058	4	1055	5.19e-171	541	50.56
EWG54274.1	MCJ1241515.1	32.194	1053	660	22	33	1058	9	1034	7.79e-171	540	52.61
EWG54274.1	KZM20149.1	33.898	1062	632	32	37	1058	11	1042	8.14e-171	540	52.35
EWG54274.1	XP_035321558.1	30.863	1066	672	19	32	1057	10	1050	8.63e-171	540	50.84
EWG54274.1	TVY93011.1	33.792	1089	618	40	32	1058	6	1053	9.91e-171	540	52.89
EWG54274.1	KAI4204699.1	32.000	1075	663	18	30	1053	9	1066	1.03e-170	541	51.91
EWG54274.1	KAI4864729.1	30.870	1069	680	24	32	1058	17	1068	1.15e-170	540	52.29
EWG54274.1	TVY43200.1	32.733	999	614	19	25	980	4	987	1.22e-170	539	52.65
EWG54274.1	KAK9419663.1	31.907	1075	666	26	23	1058	1	1048	1.23e-170	540	51.72
EWG54274.1	RDW82779.1	31.985	1063	660	19	30	1058	610	1643	1.24e-170	555	51.65
EWG54274.1	KAK0507032.1	32.234	1061	660	21	32	1057	11	1047	1.28e-170	540	50.80
EWG54274.1	KAI6087621.1	31.034	1073	674	26	32	1058	17	1069	1.32e-170	540	52.56
EWG54274.1	CAK7233936.1	32.353	1088	655	27	30	1056	6	1073	1.57e-170	540	52.02
EWG54274.1	KAI0423280.1	31.822	1059	659	24	33	1058	6	1034	1.76e-170	539	52.60
EWG54274.1	TGO38906.1	32.744	1075	658	26	30	1056	13	1070	1.87e-170	540	52.56
EWG54274.1	KAI0424717.1	32.300	1065	642	27	35	1058	9	1035	1.91e-170	539	51.92
EWG54274.1	PKS13383.1	32.623	1079	644	27	30	1058	9	1054	1.98e-170	539	51.90
EWG54274.1	KAI1822704.1	32.613	1064	651	26	30	1057	3	1036	2.01e-170	539	51.60
EWG54274.1	KAF2665440.1	31.959	1067	659	21	31	1058	2	1040	2.15e-170	540	51.92
EWG54274.1	XP_047850543.1	31.365	1084	678	25	20	1058	5	1067	2.19e-170	540	51.66
EWG54274.1	KAK2612056.1	30.243	1111	675	25	32	1058	7	1101	2.20e-170	541	50.59
EWG54274.1	KAI4155521.1	32.417	1055	653	23	36	1056	7	1035	2.45e-170	538	51.66
EWG54274.1	KAI2640771.1	33.144	1056	646	25	33	1058	6	1031	2.51e-170	538	53.12
EWG54274.1	CAK7213590.1	32.063	1076	664	23	30	1057	6	1062	2.71e-170	539	52.42
EWG54274.1	KAK6585789.1	32.397	1068	651	23	23	1058	1	1029	2.73e-170	538	50.84
EWG54274.1	CAJ2512511.1	30.784	1072	675	24	32	1058	8	1057	3.49e-170	539	51.77
EWG54274.1	KAI0178366.1	31.338	1069	669	24	33	1058	5	1051	3.93e-170	538	50.70
EWG54274.1	GAW12304.1	31.321	1060	663	24	33	1058	6	1034	5.20e-170	538	52.74
EWG54274.1	TVY13347.1	33.795	1083	625	40	32	1058	6	1052	5.60e-170	538	52.82
EWG54274.1	RWA13404.1	31.126	1057	669	21	33	1058	10	1038	6.16e-170	538	51.94
EWG54274.1	XP_047858385.1	32.770	1065	641	27	30	1058	3	1028	6.28e-170	537	52.77
EWG54274.1	CEN61108.1	32.500	1080	648	30	33	1058	23	1075	6.50e-170	538	51.11
EWG54274.1	KAI1396390.1	32.129	1052	664	22	33	1058	6	1033	6.95e-170	537	52.00
EWG54274.1	KAK3945721.1	32.312	1077	669	21	23	1058	1	1058	6.99e-170	538	51.07
EWG54274.1	KAG9700454.1	31.073	1062	667	23	33	1057	4	1037	8.65e-170	537	52.35
EWG54274.1	KAJ5184396.1	30.979	1062	676	21	32	1058	7	1046	1.31e-169	537	52.26
EWG54274.1	KAJ8132621.1	31.603	1117	656	26	18	1056	2	1088	1.61e-169	538	50.40
EWG54274.1	TPX20322.1	31.680	1089	667	24	32	1058	7	1080	1.76e-169	538	51.79
EWG54274.1	TVY44409.1	34.013	1079	629	37	32	1058	6	1053	2.23e-169	536	53.01
EWG54274.1	KAH8652683.1	32.595	1129	656	33	23	1058	1	1117	2.71e-169	538	51.02
EWG54274.1	KAH0280592.1	30.979	1062	668	23	33	1057	4	1037	3.32e-169	536	52.35
EWG54274.1	KAF9696403.1	33.742	1061	635	32	37	1058	11	1042	3.47e-169	536	52.69
EWG54274.1	KAI1406984.1	32.367	1069	655	28	31	1058	11	1052	3.61e-169	536	50.51
EWG54274.1	CAD6444609.1	31.318	1108	655	25	33	1058	15	1098	4.10e-169	537	49.19
EWG54274.1	XP_001239141.1	31.680	1089	667	24	32	1058	7	1080	4.29e-169	536	51.79
EWG54274.1	XP_070897680.1	32.593	1080	647	32	33	1058	23	1075	4.85e-169	536	51.48
EWG54274.1	KAK6082253.1	31.784	1076	666	27	23	1058	1	1048	4.86e-169	535	51.67
EWG54274.1	CAG9946073.1	32.514	1058	645	28	33	1058	11	1031	5.15e-169	535	52.93
EWG54274.1	KAI1613500.1	31.750	1074	654	22	32	1058	13	1054	5.40e-169	536	50.65
EWG54274.1	XP_056552383.1	31.315	1057	668	24	35	1058	7	1038	5.52e-169	535	51.66
EWG54274.1	XP_018156609.1	31.506	1076	665	23	30	1058	4	1054	7.83e-169	535	50.93
EWG54274.1	XP_062665149.1	31.657	1074	655	22	32	1058	13	1054	1.23e-168	535	50.65
EWG54274.1	XP_045995401.1	33.396	1072	651	29	20	1058	2	1043	1.31e-168	534	51.87
EWG54274.1	KAJ5613630.1	34.228	1081	628	32	35	1056	15	1071	1.36e-168	535	52.08
EWG54274.1	XP_047824470.1	32.801	1064	638	25	33	1058	7	1031	1.42e-168	534	51.13
EWG54274.1	XP_033392931.1	32.294	1090	644	30	23	1058	1	1050	1.71e-168	534	51.93
EWG54274.1	TVY50171.1	32.715	1079	643	35	32	1058	6	1053	1.88e-168	534	52.92
EWG54274.1	KAJ4386322.1	32.864	1065	642	26	33	1056	11	1043	1.96e-168	534	51.27
EWG54274.1	KAK5444180.1	31.746	1071	658	20	32	1058	13	1054	2.33e-168	534	49.77
EWG54274.1	XP_049122156.1	30.705	1078	673	27	29	1058	1	1052	2.38e-168	534	51.48
EWG54274.1	KAL3486767.1	32.468	1078	649	33	33	1058	23	1073	2.51e-168	534	52.04
EWG54274.1	XP_037191636.1	31.818	1078	666	27	29	1056	12	1070	2.92e-168	534	53.06
EWG54274.1	CAK7204013.1	31.941	1077	657	22	33	1057	4	1056	3.11e-168	534	51.44
EWG54274.1	KAL2062092.1	32.096	1078	658	24	32	1058	10	1064	3.51e-168	534	51.11
EWG54274.1	CAK7236186.1	31.941	1077	657	22	33	1057	4	1056	3.93e-168	533	51.44
EWG54274.1	KAF4840625.1	31.367	1068	670	23	32	1058	6	1051	4.11e-168	533	50.75
EWG54274.1	XP_002849661.1	31.614	1047	663	26	33	1058	10	1024	4.40e-168	532	53.39
EWG54274.1	KAF4871145.1	31.367	1068	670	23	32	1058	6	1051	4.66e-168	533	50.75
EWG54274.1	KAJ3953241.1	31.367	1068	670	23	32	1058	6	1051	5.41e-168	533	50.75
EWG54274.1	KAJ0272205.1	31.367	1068	670	23	32	1058	6	1051	5.76e-168	533	50.94
EWG54274.1	KAF4929412.1	31.367	1068	670	23	32	1058	6	1051	5.95e-168	533	50.66
EWG54274.1	KAI9745048.1	31.343	1072	663	22	35	1057	24	1071	6.09e-168	533	51.12
EWG54274.1	KAI8305704.1	31.273	1068	671	23	32	1058	6	1051	6.54e-168	533	50.75
EWG54274.1	CAD0046312.1	31.664	1058	650	22	36	1057	6	1026	7.02e-168	532	51.32
EWG54274.1	KAK6083391.1	31.762	1061	660	26	34	1058	6	1038	8.96e-168	532	51.84
EWG54274.1	KAL3417973.1	31.165	1107	675	25	21	1057	4	1093	9.05e-168	534	50.86
EWG54274.1	KAF6827404.1	31.618	1069	666	24	32	1058	6	1051	1.10e-167	532	50.70
EWG54274.1	XP_045256562.1	31.273	1068	671	23	32	1058	6	1051	1.20e-167	532	50.75
EWG54274.1	KAF4811874.1	31.273	1068	671	23	32	1058	6	1051	1.25e-167	532	50.75
EWG54274.1	KAI8229483.1	31.209	1067	672	22	32	1058	6	1050	1.27e-167	532	50.70
EWG54274.1	CAI6099798.1	32.514	1058	645	28	33	1058	11	1031	1.28e-167	531	52.65
EWG54274.1	CAD0083953.1	32.989	1064	625	26	33	1045	4	1030	1.30e-167	531	51.97
EWG54274.1	KAI1271755.1	31.730	1081	640	26	31	1057	20	1056	1.33e-167	532	51.25
EWG54274.1	KAJ5647606.1	30.357	1064	680	19	31	1058	2	1040	1.34e-167	531	50.56
EWG54274.1	XP_040877306.1	31.421	1063	662	21	33	1057	4	1037	1.53e-167	531	51.27
EWG54274.1	KAI4106294.1	31.164	1091	654	18	30	1053	9	1069	1.59e-167	532	50.05
EWG54274.1	TVY36154.1	33.395	1084	631	36	32	1058	6	1055	1.68e-167	531	52.68
EWG54274.1	KAH0430896.1	31.461	1068	669	23	32	1058	6	1051	1.71e-167	531	50.47
EWG54274.1	KAI1353963.1	31.691	1076	650	26	31	1057	20	1059	1.75e-167	532	51.77
EWG54274.1	KAI1175675.1	32.143	1064	660	25	32	1058	11	1049	1.77e-167	531	51.60
EWG54274.1	KAF3384527.1	30.550	1054	680	20	35	1058	7	1038	1.80e-167	531	51.52
EWG54274.1	KAI8190457.1	31.367	1068	670	23	32	1058	6	1051	1.85e-167	531	50.66
EWG54274.1	KAF0318408.1	31.338	1069	669	24	32	1058	6	1051	1.99e-167	531	50.98
EWG54274.1	XP_040696155.1	30.480	1063	679	22	29	1058	1	1036	2.00e-167	531	50.24
EWG54274.1	MCJ1373881.1	31.963	1070	665	24	31	1058	20	1068	2.01e-167	532	51.21
EWG54274.1	XP_036491097.1	31.273	1068	671	23	32	1058	6	1051	2.10e-167	531	50.75
EWG54274.1	KAH9235259.1	31.273	1068	671	23	32	1058	6	1051	2.21e-167	531	50.84
EWG54274.1	XP_031007485.1	33.612	1077	636	35	32	1058	6	1053	2.26e-167	531	53.76
EWG54274.1	KAJ0305081.1	31.273	1068	671	23	32	1058	6	1051	2.33e-167	531	50.84
EWG54274.1	KAI8186111.1	31.273	1068	671	23	32	1058	6	1051	2.67e-167	531	50.75
EWG54274.1	KAL3303948.1	31.367	1068	670	23	32	1058	6	1051	2.76e-167	531	50.66
EWG54274.1	KAF4820763.1	31.273	1068	671	23	32	1058	6	1051	2.76e-167	531	50.75
EWG54274.1	KAH7336688.1	32.619	1073	652	28	33	1057	14	1063	2.80e-167	531	50.98
EWG54274.1	XP_037195899.1	32.358	1094	645	28	33	1058	15	1081	2.96e-167	532	50.46
EWG54274.1	KAJ0385735.1	31.367	1068	670	23	32	1058	6	1051	2.97e-167	531	50.75
EWG54273.1	XP_018760464.1	100.000	433	0	0	1	433	1	433	0.0	894	100.00
EWG54273.1	XP_044685457.1	99.769	433	1	0	1	433	1	433	0.0	892	99.77
EWG54273.1	RBR08794.1	99.769	433	1	0	1	433	1	433	0.0	891	99.77
EWG54273.1	RBQ72153.1	99.538	433	2	0	1	433	1	433	0.0	890	99.77
EWG54273.1	XP_037210414.1	99.538	433	2	0	1	433	1	433	0.0	890	99.54
EWG54273.1	PNP86361.1	99.307	433	3	0	1	433	1	433	0.0	890	99.54
EWG54273.1	RBQ95548.1	99.538	433	2	0	1	433	1	433	0.0	889	99.54
EWG54273.1	EXL63353.1	99.307	433	3	0	1	433	1	433	0.0	889	99.54
EWG54273.1	EXK85146.1	99.307	433	3	0	1	433	1	433	0.0	889	99.54
EWG54273.1	KAF5708960.1	99.307	433	3	0	1	433	1	433	0.0	889	99.31
EWG54273.1	EXM18497.1	99.076	433	4	0	1	433	1	433	0.0	889	99.54
EWG54273.1	EXA51291.1	99.076	433	4	0	1	433	1	433	0.0	889	99.54
EWG54273.1	XP_031048899.2	99.076	433	4	0	1	433	1	433	0.0	888	99.31
EWG54273.1	XP_031052375.1	99.076	433	4	0	1	433	1	433	0.0	888	99.54
EWG54273.1	XP_018255143.1	99.076	433	4	0	1	433	1	433	0.0	888	99.54
EWG54273.1	QCF59983.1	98.845	433	5	0	1	433	1	433	0.0	888	99.31
EWG54273.1	QCF59996.1	99.537	432	2	0	1	432	1	432	0.0	888	99.54
EWG54273.1	EWZ79707.1	99.076	433	4	0	1	433	1	433	0.0	888	99.31
EWG54273.1	KAF4439615.1	99.076	433	4	0	1	433	1	433	0.0	888	99.31
EWG54273.1	EXL72591.1	99.076	433	4	0	1	433	1	433	0.0	888	99.54
EWG54273.1	WKT43708.1	99.076	433	4	0	1	433	1	433	0.0	887	99.54
EWG54273.1	SCO84312.1	99.076	433	4	0	1	433	1	433	0.0	887	99.31
EWG54273.1	ENH73620.1	99.076	433	4	0	1	433	1	433	0.0	887	99.54
EWG54273.1	KAF5645306.1	99.076	433	4	0	1	433	1	433	0.0	887	99.54
EWG54273.1	XP_036532781.1	98.845	433	5	0	1	433	1	433	0.0	887	99.54
EWG54273.1	EWY99981.1	99.076	433	4	0	1	433	1	433	0.0	887	99.54
EWG54273.1	QCF60008.1	99.076	433	4	0	1	433	1	433	0.0	887	99.31
EWG54273.1	XP_023427273.1	98.845	433	5	0	1	433	1	433	0.0	887	99.54
EWG54273.1	KAF5979585.1	98.614	433	6	0	1	433	1	433	0.0	886	99.54
EWG54273.1	RBA10358.1	98.614	433	6	0	1	433	1	433	0.0	886	99.54
EWG54273.1	KAF5253258.1	98.614	433	6	0	1	433	1	433	0.0	886	99.54
EWG54273.1	KAF5685449.1	99.076	433	4	0	1	433	1	433	0.0	886	99.31
EWG54273.1	KLP09985.1	98.614	433	6	0	1	433	1	433	0.0	886	99.54
EWG54273.1	KAG7419412.1	98.845	433	5	0	1	433	1	433	0.0	886	99.31
EWG54273.1	KAF5972400.1	99.076	433	4	0	1	433	1	433	0.0	886	99.08
EWG54273.1	KAI1036658.1	98.383	433	7	0	1	433	1	433	0.0	885	99.54
EWG54273.1	XP_041689923.1	98.845	433	5	0	1	433	1	433	0.0	885	99.31
EWG54273.1	8ERJ_A	98.843	432	5	0	2	433	19	450	0.0	884	99.54
EWG54273.1	KAF5535515.1	98.383	433	7	0	1	433	1	433	0.0	884	99.31
EWG54273.1	KAF5683788.1	98.152	433	8	0	1	433	1	433	0.0	882	99.31
EWG54273.1	8EQW_A	98.611	432	6	0	2	433	19	450	0.0	881	99.31
EWG54273.1	KAF4957108.1	98.383	433	7	0	1	433	1	433	0.0	881	99.08
EWG54273.1	KAF9785603.1	95.843	433	18	0	1	433	1	433	0.0	868	98.15
EWG54273.1	RKK23166.1	89.212	482	3	1	1	433	1	482	0.0	863	89.42
EWG54273.1	RKL29254.1	96.767	433	8	1	1	433	1	427	0.0	863	97.69
EWG54273.1	KAH7210034.1	96.998	433	3	1	1	433	1	423	0.0	862	97.23
EWG54273.1	EGU79538.1	96.767	433	4	1	1	433	1	423	0.0	860	97.23
EWG54273.1	KAI8713677.1	95.602	432	19	0	1	432	1	432	0.0	859	98.15
EWG54273.1	XP_046042250.1	96.305	433	4	1	1	433	1	421	0.0	854	96.77
EWG54273.1	RKL21158.1	97.837	416	5	1	18	433	41	452	0.0	835	98.08
EWG54273.1	KAF5557775.1	94.676	432	5	1	1	432	1	414	0.0	835	95.14
EWG54273.1	KAF4339188.1	94.444	432	24	0	1	432	1	432	0.0	833	98.15
EWG54273.1	KAH7024117.1	88.657	432	49	0	1	432	1	432	0.0	792	96.30
EWG54273.1	XP_046113225.1	88.194	432	51	0	1	432	1	432	0.0	788	96.06
EWG54273.1	KAH6999174.1	88.194	432	50	1	1	432	1	431	0.0	784	95.83
EWG54273.1	CAG7922421.1	89.252	428	46	0	1	428	1	428	0.0	781	96.03
EWG54273.1	CAG7949508.1	89.252	428	46	0	1	428	1	428	0.0	780	95.79
EWG54273.1	CAG8177716.1	89.486	428	45	0	1	428	1	428	0.0	780	96.03
EWG54273.1	KAG5792428.1	89.583	432	7	2	1	432	1	394	0.0	777	90.51
EWG54273.1	KAG5749951.1	89.120	432	9	2	1	432	1	394	0.0	771	90.28
EWG54273.1	KAG5769746.1	89.120	432	9	2	1	432	1	394	0.0	770	90.05
EWG54273.1	KAG5803301.1	89.157	415	7	2	18	432	12	388	0.0	741	90.12
EWG54273.1	RKK33023.1	99.148	352	3	0	1	352	1	352	0.0	727	99.43
EWG54273.1	RKK30342.1	99.424	347	2	0	1	347	1	347	0.0	719	99.42
EWG54273.1	KAI1852772.1	79.167	432	90	0	1	432	1	432	0.0	714	90.74
EWG54273.1	KAJ5087904.1	77.778	432	95	1	1	431	1	432	0.0	714	88.89
EWG54273.1	XP_049172515.1	78.935	432	91	0	1	432	1	432	0.0	714	90.74
EWG54273.1	XP_056782189.1	77.546	432	96	1	1	431	1	432	0.0	712	88.43
EWG54273.1	PTB45930.1	75.289	433	106	1	1	432	1	433	0.0	698	87.30
EWG54273.1	XP_018662073.1	75.058	433	107	1	1	432	1	433	0.0	697	86.61
EWG54273.1	RYO84709.1	74.596	433	110	0	1	433	1	433	0.0	697	87.76
EWG54273.1	KAK1249589.1	75.058	433	107	1	1	432	4	436	0.0	696	86.37
EWG54273.1	KAH8124070.1	74.827	433	108	1	1	432	1	433	0.0	694	87.07
EWG54273.1	XP_013948921.1	74.827	433	108	1	1	432	1	433	0.0	694	86.14
EWG54273.1	RYP22565.1	73.672	433	114	0	1	433	1	433	0.0	693	87.30
EWG54273.1	CAJ2511522.1	74.134	433	112	0	1	433	1	433	0.0	688	86.61
EWG54273.1	KAI8630909.1	73.903	433	113	0	1	433	1	433	0.0	686	86.61
EWG54273.1	XP_033441584.1	73.210	433	116	0	1	433	1	433	0.0	684	85.68
EWG54273.1	XP_049098133.1	72.979	433	117	0	1	433	1	433	0.0	683	85.91
EWG54273.1	KAL2160237.1	74.005	427	111	0	7	433	5	431	0.0	682	85.71
EWG54273.1	KAL2127432.1	74.645	422	107	0	7	428	6	427	0.0	682	86.49
EWG54273.1	KAI8964987.1	72.979	433	117	0	1	433	1	433	0.0	681	85.68
EWG54273.1	KAL2256299.1	73.302	427	114	0	7	433	6	432	0.0	681	85.95
EWG54273.1	TWU77395.1	75.982	433	103	1	1	432	1	433	0.0	680	88.45
EWG54273.1	KAI1083842.1	72.055	433	121	0	1	433	1	433	0.0	680	85.68
EWG54273.1	XP_049163876.1	72.748	433	118	0	1	433	1	433	0.0	680	85.45
EWG54273.1	XP_047869625.1	72.748	433	118	0	1	433	1	433	0.0	678	85.68
EWG54273.1	KAK4167406.1	73.349	424	113	0	7	430	4	427	0.0	678	86.32
EWG54273.1	RYP40160.1	71.047	449	111	1	1	430	1	449	0.0	677	83.30
EWG54273.1	KAI1375111.1	76.566	431	99	2	1	431	1	429	0.0	677	88.63
EWG54273.1	KAL2197239.1	73.536	427	113	0	7	433	5	431	0.0	675	85.01
EWG54273.1	KAH8677449.1	75.935	428	103	0	1	428	1	428	0.0	675	87.62
EWG54273.1	XP_033685486.1	75.349	430	106	0	1	430	1	430	0.0	674	87.91
EWG54273.1	KAI2632002.1	72.286	433	120	0	1	433	1	433	0.0	674	85.68
EWG54273.1	XP_003667114.1	73.302	427	114	0	7	433	5	431	0.0	673	85.48
EWG54273.1	KAK3985784.1	72.642	424	116	0	7	430	4	427	0.0	673	86.08
EWG54273.1	KAK4222415.1	73.113	424	114	0	7	430	4	427	0.0	673	86.79
EWG54273.1	KAI0112120.1	74.827	433	109	0	1	433	1	433	0.0	673	87.07
EWG54273.1	KAL2140957.1	73.934	422	110	0	7	428	5	426	0.0	672	85.55
EWG54273.1	KAI0013312.1	71.363	433	124	0	1	433	1	433	0.0	672	84.76
EWG54273.1	KAI1127324.1	74.365	433	111	0	1	433	1	433	0.0	671	87.30
EWG54273.1	KAK4461754.1	72.642	424	116	0	7	430	4	427	0.0	670	85.85
EWG54273.1	XP_069300098.1	73.697	422	111	0	7	428	5	426	0.0	670	86.02
EWG54273.1	PGH06025.1	73.176	425	114	0	3	427	4	428	0.0	670	85.65
EWG54273.1	KAI3327639.1	74.365	433	111	0	1	433	1	433	0.0	670	87.53
EWG54273.1	KAF2969916.1	74.827	433	109	0	1	433	1	433	0.0	670	87.07
EWG54273.1	KAL2185381.1	73.697	422	111	0	7	428	5	426	0.0	670	86.02
EWG54273.1	KAK4248681.1	73.810	420	110	0	7	426	5	424	0.0	669	85.48
EWG54273.1	KAF1997164.1	71.628	430	122	0	1	430	1	430	0.0	669	86.51
EWG54273.1	KAI0449812.1	75.289	433	107	0	1	433	1	433	0.0	669	87.07
EWG54273.1	XP_024733345.1	73.095	420	113	0	8	427	7	426	0.0	669	86.19
EWG54273.1	XP_049172028.1	74.419	430	110	0	1	430	1	430	0.0	669	86.98
EWG54273.1	GAP87944.1	74.365	433	111	0	1	433	1	433	0.0	669	87.53
EWG54273.1	KAK6825150.1	73.441	433	115	0	1	433	1	433	0.0	669	86.61
EWG54273.1	KAK6845151.1	73.441	433	115	0	1	433	1	433	0.0	668	86.61
EWG54273.1	KAI1878750.1	74.419	430	110	0	1	430	1	430	0.0	668	86.98
EWG54273.1	KAF6839251.1	72.748	433	116	1	1	433	1	431	0.0	668	84.76
EWG54273.1	KAF7535908.1	75.982	433	103	1	1	433	1	432	0.0	668	86.61
EWG54273.1	KAI1844154.1	74.186	430	111	0	1	430	1	430	0.0	667	86.98
EWG54273.1	XP_016208521.1	71.860	430	121	0	1	430	1	430	0.0	667	85.12
EWG54273.1	KAF6826212.1	72.517	433	117	1	1	433	1	431	0.0	666	84.76
EWG54273.1	KAF6809000.1	72.517	433	117	1	1	433	1	431	0.0	666	84.53
EWG54273.1	KAK3905888.1	72.275	422	117	0	7	428	5	426	0.0	666	86.02
EWG54273.1	XP_006691386.1	74.419	430	109	1	1	430	1	429	0.0	666	86.74
EWG54273.1	KAH8786704.1	72.619	420	115	0	8	427	7	426	0.0	666	86.19
EWG54273.1	KAK6854202.1	72.261	429	115	2	1	427	1	427	0.0	666	84.85
EWG54273.1	KAI1632617.1	72.979	433	117	0	1	433	1	433	0.0	666	87.07
EWG54273.1	GMK53446.1	74.347	421	108	0	8	428	6	426	0.0	666	84.56
EWG54273.1	KAK4038941.1	72.684	421	115	0	7	427	6	426	0.0	665	85.99
EWG54273.1	PMD26481.1	71.562	429	122	0	5	433	4	432	0.0	665	84.85
EWG54273.1	CZR54047.1	71.963	428	120	0	1	428	1	428	0.0	665	85.28
EWG54273.1	KAI0437744.1	74.596	433	110	0	1	433	1	433	0.0	665	86.61
EWG54273.1	KAI1751184.1	74.365	433	111	0	1	433	1	433	0.0	665	86.84
EWG54273.1	KAI0862562.1	74.884	430	108	0	1	430	1	430	0.0	665	87.21
EWG54273.1	KAI1187937.1	74.359	429	110	0	1	429	1	429	0.0	665	87.65
EWG54273.1	XP_018276513.1	72.986	422	114	0	7	428	5	426	0.0	665	85.07
EWG54273.1	TRX97340.1	74.365	433	111	0	1	433	1	433	0.0	664	86.84
EWG54273.1	XP_028481444.1	72.706	425	116	0	9	433	9	433	0.0	664	84.71
EWG54273.1	KAJ2974391.1	77.030	431	99	0	3	433	4	434	0.0	664	90.02
EWG54273.1	KAJ9238834.1	71.594	433	123	0	1	433	1	433	0.0	664	83.60
EWG54273.1	XP_042994746.1	73.536	427	113	0	7	433	6	432	0.0	664	84.31
EWG54273.1	OTB04345.1	70.901	433	126	0	1	433	1	433	0.0	664	84.30
EWG54273.1	EMR63247.1	71.132	433	125	0	1	433	1	433	0.0	664	85.45
EWG54273.1	PMD38944.1	72.066	426	119	0	8	433	7	432	0.0	664	84.74
EWG54273.1	PGH33801.1	72.706	425	116	0	3	427	4	428	0.0	664	84.71
EWG54273.1	KAI1745574.1	74.134	433	112	0	1	433	1	433	0.0	663	86.84
EWG54273.1	KAI1245480.1	71.132	433	125	0	1	433	1	433	0.0	663	85.45
EWG54273.1	KAJ9332704.1	72.706	425	116	0	9	433	9	433	0.0	663	84.71
EWG54273.1	KAI0154360.1	73.441	433	115	0	1	433	1	433	0.0	663	86.84
EWG54273.1	KAK9779407.1	73.441	433	115	0	1	433	1	433	0.0	663	86.37
EWG54273.1	EGE86523.1	72.770	426	116	0	3	428	4	429	0.0	662	84.04
EWG54273.1	KAI8955883.1	74.134	433	112	0	1	433	1	433	0.0	662	86.84
EWG54273.1	XP_066675262.1	72.286	433	120	0	1	433	1	433	0.0	662	87.07
EWG54273.1	KAJ9295305.1	71.132	433	125	0	1	433	1	433	0.0	662	83.60
EWG54273.1	PKS12160.1	75.234	428	105	1	1	428	1	427	0.0	662	85.98
EWG54273.1	XP_033401684.1	71.028	428	124	0	3	430	4	431	0.0	662	84.35
EWG54273.1	KAK9800931.1	73.210	433	116	0	1	433	1	433	0.0	662	86.37
EWG54273.1	XP_066683792.1	72.286	433	120	0	1	433	1	433	0.0	662	87.53
EWG54273.1	KAI0485674.1	74.596	433	110	0	1	433	1	433	0.0	662	86.37
EWG54273.1	XP_002623649.1	72.535	426	117	0	3	428	4	429	0.0	661	84.04
EWG54273.1	KAH7153053.1	75.822	426	103	0	8	433	7	432	0.0	661	86.62
EWG54273.1	XP_062656905.1	71.663	427	121	0	7	433	4	430	0.0	661	84.54
EWG54273.1	KAI1353305.1	73.903	433	113	0	1	433	1	433	0.0	661	85.91
EWG54273.1	XP_001228262.1	71.698	424	120	0	7	430	4	427	0.0	661	85.14
EWG54273.1	XP_060456416.1	73.159	421	113	0	8	428	6	426	0.0	660	84.09
EWG54273.1	KAI1278618.1	73.903	433	113	0	1	433	1	433	0.0	660	85.91
EWG54273.1	XP_030992750.1	71.194	427	123	0	4	430	3	429	0.0	660	85.25
EWG54273.1	KAI0601823.1	72.748	433	118	0	1	433	1	433	0.0	660	86.61
EWG54273.1	KAI0802341.1	73.903	433	113	0	1	433	1	433	0.0	660	85.91
EWG54273.1	CBX96984.1	71.395	430	123	0	1	430	1	430	0.0	660	84.88
EWG54273.1	KAK6066244.1	73.121	439	112	1	1	433	1	439	0.0	660	85.42
EWG54273.1	XP_047826852.1	74.707	427	108	0	1	427	1	427	0.0	660	86.89
EWG54273.1	AWU56682.1	75.176	427	106	0	7	433	6	432	0.0	660	86.65
EWG54273.1	KAI1817565.1	73.903	433	113	0	1	433	1	433	0.0	660	86.14
EWG54273.1	KAK0740230.1	71.734	421	119	0	7	427	5	425	0.0	659	85.75
EWG54273.1	KAF2261688.1	74.065	428	111	0	1	428	1	428	0.0	659	86.68
EWG54273.1	KAI0433270.1	73.953	430	112	0	1	430	1	430	0.0	659	86.51
EWG54273.1	KXH65952.1	72.055	433	119	1	1	433	1	431	0.0	659	84.06
EWG54273.1	KAI0536894.1	74.365	433	110	1	1	433	1	432	0.0	659	86.61
EWG54273.1	KAI0378441.1	71.824	433	122	0	1	433	1	433	0.0	659	86.14
EWG54273.1	RYP52594.1	71.860	430	109	2	1	430	1	418	0.0	659	85.12
EWG54273.1	KAI0972901.1	73.672	433	114	0	1	433	1	433	0.0	659	86.14
EWG54273.1	KAI0137351.1	74.134	433	112	0	1	433	1	433	0.0	659	85.45
EWG54273.1	XP_003840463.2	71.395	430	123	0	1	430	61	490	0.0	659	84.88
EWG54273.1	KAI1494652.1	72.748	433	118	0	1	433	1	433	0.0	659	87.07
EWG54273.1	KAG7294281.1	71.734	421	119	0	7	427	6	426	0.0	659	85.99
EWG54273.1	XP_046105815.1	75.289	433	106	1	1	433	1	432	0.0	659	85.91
EWG54273.1	KOS22098.1	73.944	426	111	0	8	433	7	432	0.0	658	87.09
EWG54273.1	KAI9052742.1	71.259	421	121	0	8	428	7	427	0.0	658	85.51
EWG54273.1	KAL2019436.1	74.584	421	107	0	7	427	6	426	0.0	658	86.94
EWG54273.1	KAK3493153.1	73.349	424	113	0	7	430	3	426	0.0	658	86.79
EWG54273.1	XP_029750923.1	71.897	427	120	0	4	430	3	429	0.0	658	86.65
EWG54273.1	KAK4216259.1	74.473	427	109	0	7	433	5	431	0.0	658	86.18
EWG54273.1	SPQ27304.1	75.238	420	104	0	8	427	7	426	0.0	658	86.67
EWG54273.1	KAH6848383.1	71.868	423	119	0	7	429	4	426	0.0	658	84.87
EWG54273.1	XP_003658047.1	75.359	418	103	0	9	426	8	425	0.0	657	86.84
EWG54273.1	KAI2641956.1	71.594	433	123	0	1	433	1	433	0.0	657	86.37
EWG54273.1	KAL1958353.1	73.770	427	112	0	1	427	1	427	0.0	657	85.71
EWG54273.1	XP_066721488.1	71.363	433	124	0	1	433	1	433	0.0	657	86.61
EWG54273.1	KAI1376137.1	72.517	433	119	0	1	433	1	433	0.0	657	86.14
EWG54273.1	BEJ14203.1	72.922	421	114	0	8	428	6	426	0.0	657	83.85
EWG54273.1	KAK6086872.1	72.665	439	114	1	1	433	1	439	0.0	657	85.19
EWG54273.1	EFQ85253.1	74.186	430	111	0	1	430	1	430	0.0	657	86.28
EWG54273.1	KAK3343790.1	74.178	426	109	1	1	426	1	425	0.0	657	87.32
EWG54273.1	KAI1269801.1	73.709	426	112	0	1	426	1	426	0.0	657	87.09
EWG54273.1	RYP90750.1	71.628	430	103	1	20	430	250	679	0.0	657	84.42
EWG54273.1	KAK1754583.1	74.178	426	109	1	1	426	1	425	0.0	657	86.62
EWG54273.1	KAI1506582.1	72.055	433	121	0	1	433	1	433	0.0	657	86.14
EWG54273.1	XP_009220245.1	73.647	425	112	0	4	428	3	427	0.0	657	87.76
EWG54273.1	KAL0470841.1	72.877	424	115	0	7	430	3	426	0.0	656	87.26
EWG54273.1	XP_062692031.1	72.877	424	115	0	7	430	3	426	0.0	656	87.26
EWG54273.1	XP_001933978.1	73.953	430	112	0	1	430	1	430	0.0	656	86.51
EWG54273.1	KAH7372024.1	73.953	430	112	0	1	430	1	430	0.0	656	87.21
EWG54273.1	KAI0422401.1	73.672	433	114	0	1	433	1	433	0.0	656	85.68
EWG54273.1	KAI1364667.1	74.473	427	109	0	1	427	1	427	0.0	656	86.42
EWG54273.1	XP_066697785.1	71.824	433	122	0	1	433	1	433	0.0	656	86.61
EWG54273.1	KAE8446438.1	70.492	427	126	0	1	427	1	427	0.0	656	84.78
EWG54273.1	KAF2688615.1	73.023	430	116	0	1	430	1	430	0.0	655	86.74
EWG54273.1	KAI1201913.1	73.193	429	115	0	1	429	1	429	0.0	655	86.95
EWG54273.1	KAH6976950.1	75.058	433	107	1	1	433	1	432	0.0	655	85.45
EWG54273.1	KAE8825310.1	73.953	430	112	0	1	430	1	430	0.0	655	86.05
EWG54273.1	RYP03572.1	70.136	442	117	2	1	430	1	439	0.0	655	82.13
EWG54273.1	RFU76926.1	74.419	430	110	0	1	430	1	430	0.0	655	86.05
EWG54273.1	XP_058359489.1	73.944	426	111	0	8	433	7	432	0.0	655	86.38
EWG54273.1	XP_025566292.1	71.628	430	122	0	1	430	1	430	0.0	655	83.26
EWG54273.1	KAJ9141895.1	74.005	427	111	0	7	433	6	432	0.0	655	85.95
EWG54273.1	XP_066639608.1	71.838	419	118	0	7	425	4	422	0.0	655	85.20
EWG54273.1	KAI0194664.1	74.588	425	108	0	1	425	1	425	0.0	654	86.82
EWG54273.1	KAL2149582.1	73.068	427	115	0	7	433	5	431	0.0	654	85.48
EWG54273.1	KAH7320919.1	74.239	427	110	0	7	433	6	432	0.0	654	86.42
EWG54273.1	KAI9901641.1	73.256	430	115	0	1	430	1	430	0.0	654	85.35
EWG54273.1	KAJ5482463.1	71.262	428	123	0	1	428	1	428	0.0	654	83.88
EWG54273.1	KAK0613781.1	73.770	427	112	0	4	430	3	429	0.0	654	86.42
EWG54273.1	XP_016223721.1	70.726	427	125	0	7	433	9	435	0.0	654	83.84
EWG54273.1	XP_007915190.1	72.558	430	118	0	4	433	3	432	0.0	654	86.05
EWG54273.1	KAH9882965.1	70.930	430	125	0	1	430	1	430	0.0	654	84.42
EWG54273.1	KAI2634296.1	71.897	427	120	0	1	427	1	427	0.0	654	86.65
EWG54273.1	KAK5997835.1	73.770	427	112	0	4	430	3	429	0.0	653	86.65
EWG54273.1	XP_956274.3	72.642	424	116	0	7	430	3	426	0.0	653	86.79
EWG54273.1	KAI0910970.1	73.441	433	115	0	1	433	1	433	0.0	653	85.68
EWG54273.1	KAH8199281.1	72.326	430	119	0	1	430	1	430	0.0	653	86.05
EWG54273.1	KAK4454963.1	74.292	424	109	0	7	430	6	429	0.0	653	86.56
EWG54273.1	KAI1400449.1	72.286	433	120	0	1	433	1	433	0.0	653	85.68
EWG54273.1	XP_016223722.1	70.726	427	125	0	7	433	9	435	0.0	653	83.84
EWG54273.1	KAH6678891.1	71.663	427	121	0	1	427	1	427	0.0	653	84.31
EWG54273.1	KAI3341537.1	73.441	433	115	0	1	433	1	433	0.0	652	85.68
EWG54273.1	KAG4425500.1	73.944	426	111	0	8	433	7	432	0.0	652	86.15
EWG54273.1	KAK3315272.1	74.473	427	108	1	7	433	6	431	0.0	652	86.18
EWG54273.1	XP_035361861.1	71.628	430	122	0	1	430	1	430	0.0	652	83.02
EWG54273.1	XP_033649436.1	73.832	428	112	0	1	428	1	428	0.0	652	85.98
EWG54273.1	XP_028495275.1	71.028	428	124	0	1	428	1	428	0.0	652	83.88
EWG54273.1	XP_025520483.1	71.395	430	123	0	1	430	1	430	0.0	652	83.02
EWG54273.1	XP_001242406.2	70.163	429	128	0	2	430	3	431	0.0	652	83.45
EWG54273.1	XP_014550370.1	73.488	430	114	0	1	430	1	430	0.0	652	86.51
EWG54273.1	XP_016641674.1	72.986	422	114	0	7	428	5	426	0.0	652	85.55
EWG54273.1	XP_025474328.1	71.395	430	123	0	1	430	1	430	0.0	652	83.02
EWG54273.1	KAK4102586.1	74.584	421	107	0	7	427	6	426	0.0	652	85.99
EWG54273.1	KAI9787363.1	69.838	431	130	0	3	433	5	435	0.0	652	82.83
EWG54273.1	KAI0549553.1	74.118	425	110	0	1	425	1	425	0.0	652	86.82
EWG54273.1	RVX70382.1	70.492	427	126	0	7	433	9	435	0.0	652	83.61
EWG54273.1	XP_014167915.1	71.230	431	123	1	1	430	1	431	0.0	651	83.76
EWG54273.1	OJD11326.1	70.824	425	124	0	3	427	4	428	0.0	651	83.53
EWG54273.1	XP_007712243.1	73.256	430	115	0	1	430	1	430	0.0	651	86.51
EWG54273.1	RMZ67045.1	73.953	430	112	0	1	430	1	430	0.0	651	86.28
EWG54273.1	KAI1432458.1	72.748	433	118	0	1	433	1	433	0.0	651	85.68
EWG54273.1	XP_022479564.1	69.977	443	118	2	1	430	1	441	0.0	651	81.94
EWG54273.1	KAG0647872.1	73.239	426	114	0	8	433	4	429	0.0	651	85.92
EWG54273.1	GKZ31534.1	71.395	430	123	0	1	430	1	430	0.0	651	83.02
EWG54273.1	XP_014080489.1	73.023	430	116	0	1	430	1	430	0.0	651	86.74
EWG54273.1	XP_067476541.1	71.163	430	124	0	1	430	1	430	0.0	650	83.02
EWG54273.1	KAI1428528.1	72.960	429	116	0	1	429	1	429	0.0	650	86.25
EWG54273.1	XP_026608384.1	70.492	427	126	0	1	427	1	427	0.0	650	84.07
EWG54273.1	XP_033384847.1	72.897	428	116	0	1	428	1	428	0.0	650	86.45
EWG54273.1	KAH6999988.1	74.707	427	108	0	7	433	6	432	0.0	650	85.95
EWG54273.1	KAH8716897.1	73.256	430	115	0	1	430	1	430	0.0	650	86.98
EWG54273.1	XP_053001020.1	73.256	430	115	0	4	433	3	432	0.0	650	84.88
EWG54273.1	KAH8593720.1	73.364	428	114	0	6	433	4	431	0.0	650	85.28
EWG54273.1	XP_025388742.1	71.163	430	124	0	1	430	1	430	0.0	650	83.02
EWG54273.1	KAH7410937.1	73.005	426	115	0	8	433	7	432	0.0	649	85.92
EWG54273.1	ODA82528.1	73.349	424	113	0	7	430	6	429	0.0	649	87.26
EWG54273.1	XP_006966156.1	73.256	430	115	0	1	430	1	430	0.0	649	85.58
EWG54273.1	KAK7229096.1	74.645	422	107	0	7	428	6	427	0.0	649	86.49
EWG54273.1	XP_040661077.1	73.349	424	113	0	7	430	38	461	0.0	649	87.26
EWG54273.1	XP_007704894.1	72.791	430	117	0	1	430	1	430	0.0	649	86.28
EWG54273.1	XP_064673146.1	72.365	427	118	0	7	433	6	432	0.0	649	85.95
EWG54273.1	KAK4197580.1	72.642	424	116	0	7	430	4	427	0.0	649	85.85
EWG54273.1	KAK2594876.1	74.764	424	107	0	7	430	6	429	0.0	649	85.61
EWG54273.1	KAI6708971.1	73.709	426	112	0	8	433	7	432	0.0	649	86.15
EWG54273.1	KAH7073656.1	73.598	428	113	0	1	428	1	428	0.0	649	86.92
EWG54273.1	XP_018177471.1	74.707	427	108	0	7	433	6	432	0.0	648	85.25
EWG54273.1	KAJ4423428.1	72.326	430	119	0	4	433	3	432	0.0	648	85.35
EWG54273.1	KAK2629303.1	73.239	426	114	0	8	433	7	432	0.0	648	85.92
EWG54273.1	KAI8724716.1	75.410	427	104	1	7	433	6	431	0.0	648	85.48
EWG54273.1	KAF2797262.1	72.093	430	120	0	1	430	1	430	0.0	648	86.51
EWG54273.1	XP_007691128.1	72.791	430	117	0	1	430	1	430	0.0	648	86.74
EWG54273.1	KAI0096520.1	72.748	433	118	0	1	433	1	433	0.0	647	85.45
EWG54273.1	PSN68510.1	72.791	430	117	0	1	430	1	430	0.0	647	86.98
EWG54273.1	KAG9233479.1	72.770	426	116	0	8	433	7	432	0.0	647	85.68
EWG54273.1	KAF1828796.1	72.791	430	117	0	1	430	1	430	0.0	647	85.81
EWG54273.1	KAK1239476.1	73.023	430	116	0	1	430	1	430	0.0	647	85.58
EWG54273.1	KAF4991752.1	74.473	427	108	1	7	433	6	431	0.0	647	85.71
EWG54273.1	KAK0635084.1	75.177	423	104	1	7	429	6	427	0.0	647	86.05
EWG54273.1	PBP17465.1	73.005	426	115	0	8	433	7	432	0.0	647	86.38
EWG54273.1	KAK3217130.1	72.558	430	118	0	1	430	1	430	0.0	647	86.98
EWG54273.1	KAI0181433.1	72.093	430	120	0	1	430	1	430	0.0	647	85.35
EWG54273.1	TDZ46062.1	72.979	433	115	1	1	433	1	431	0.0	647	84.99
EWG54273.1	KAF4314038.1	72.131	427	119	0	1	427	1	427	0.0	647	85.95
EWG54273.1	USP80504.1	72.791	430	117	0	1	430	1	430	0.0	647	86.05
EWG54273.1	CAG9938823.1	74.408	422	108	0	7	428	6	427	0.0	647	86.26
EWG54273.1	POR38088.1	73.770	427	112	0	7	433	6	432	0.0	647	84.78
EWG54273.1	KAF8854398.1	72.196	428	119	0	1	428	1	428	0.0	647	85.05
EWG54273.1	KAK0639329.1	72.960	429	116	0	5	433	4	432	0.0	647	85.31
EWG54273.1	CZS89343.1	71.663	427	121	0	7	433	6	432	0.0	647	86.65
EWG54273.1	KAL2070699.1	73.005	426	115	0	8	433	7	432	0.0	647	85.45
EWG54273.1	XP_001909496.1	72.642	424	116	0	7	430	4	427	0.0	646	85.61
EWG54273.1	XP_062801831.1	72.642	424	116	0	7	430	4	427	0.0	646	85.61
EWG54273.1	XP_033548161.1	72.664	428	117	0	1	428	1	428	0.0	646	86.45
EWG54273.1	OAL55132.1	72.326	430	119	0	1	430	1	430	0.0	646	86.28
EWG54273.1	KAI1167312.1	70.222	450	113	1	1	429	1	450	0.0	646	82.89
EWG54273.1	XP_062767148.1	72.642	424	116	0	7	430	4	427	0.0	646	85.61
EWG54273.1	KAK3371770.1	73.536	427	113	0	7	433	6	432	0.0	646	86.42
EWG54273.1	XP_060291956.1	73.488	430	113	1	1	430	1	429	0.0	646	86.51
EWG54273.1	KAH0496300.1	72.791	430	117	0	1	430	1	430	0.0	646	85.35
EWG54273.1	XP_062744922.1	72.642	424	116	0	7	430	4	427	0.0	646	85.61
EWG54273.1	XMA17730.1	71.663	427	121	0	7	433	6	432	0.0	645	86.65
EWG54273.1	VUC35113.1	74.171	422	109	0	7	428	6	427	0.0	645	86.26
EWG54273.1	XP_001393986.1	70.233	430	128	0	1	430	1	430	0.0	645	82.79
EWG54273.1	KAF2878345.1	73.256	430	115	0	1	430	1	430	0.0	645	85.81
EWG54273.1	XP_062733646.1	72.642	424	116	0	7	430	4	427	0.0	645	85.38
EWG54273.1	KAI9647445.1	72.748	433	118	0	1	433	1	433	0.0	645	84.99
EWG54273.1	KAI2819440.1	70.233	430	128	0	1	430	1	430	0.0	645	82.79
EWG54273.1	KAL1883066.1	73.302	427	114	0	7	433	6	432	0.0	645	85.71
EWG54273.1	XP_018032184.1	72.834	427	116	0	1	427	1	427	0.0	645	86.18
EWG54273.1	KAH7089776.1	73.598	428	113	0	1	428	1	428	0.0	645	86.45
EWG54273.1	KAF2397097.1	72.558	430	118	0	1	430	1	430	0.0	645	85.58
EWG54273.1	KAJ3507195.1	74.239	427	109	1	7	433	6	431	0.0	645	85.48
EWG54273.1	XP_040787449.1	73.488	430	114	0	1	430	1	430	0.0	645	86.51
EWG54273.1	XP_018065377.1	71.594	433	123	0	1	433	1	433	0.0	645	85.68
EWG54273.1	KAK3186662.1	73.068	427	115	0	4	430	3	429	0.0	645	85.25
EWG54273.1	GAB0139109.1	73.770	427	112	0	7	433	6	432	0.0	645	84.31
EWG54273.1	KAF2742988.1	71.628	430	122	0	1	430	1	430	0.0	645	85.12
EWG54273.1	KAI1179648.1	73.672	433	114	0	1	433	1	433	0.0	645	85.91
EWG54273.1	ORY10588.1	72.558	430	118	0	1	430	1	430	0.0	645	86.05
EWG54273.1	KAI8943631.1	73.023	430	116	0	1	430	1	430	0.0	644	85.58
EWG54273.1	KAG4436469.1	72.770	426	116	0	8	433	7	432	0.0	644	85.45
EWG54273.1	KAI1460792.1	71.132	433	125	0	1	433	1	433	0.0	644	85.68
EWG54273.1	CAI6333874.1	72.430	428	118	0	1	428	1	428	0.0	644	86.45
EWG54273.1	XP_056026712.1	72.558	430	118	0	1	430	1	430	0.0	644	85.35
EWG54273.1	KAF1944911.1	72.791	430	117	0	1	430	1	430	0.0	644	86.28
EWG54273.1	KAH8907202.1	73.697	422	111	0	7	428	6	427	0.0	644	85.55
EWG54273.1	CZT45557.1	71.429	427	122	0	7	433	6	432	0.0	644	86.65
EWG54273.1	KAI5457974.1	74.884	430	107	1	1	430	1	429	0.0	644	87.44
EWG54273.1	KAK0732609.1	72.170	424	118	0	7	430	4	427	0.0	644	85.14
EWG54273.1	TVY84500.1	71.824	433	122	0	1	433	1	433	0.0	644	84.76
EWG54273.1	XP_047793849.1	72.286	433	120	0	1	433	1	433	0.0	644	84.99
EWG54273.1	KAL3417667.1	72.286	433	119	1	1	433	1	432	0.0	644	84.53
EWG54273.1	KID88522.1	74.239	427	109	1	7	433	6	431	0.0	644	85.01
EWG54273.1	PVH87508.1	72.300	426	118	0	8	433	7	432	0.0	644	85.45
EWG54273.1	KAF4461881.1	74.005	427	110	1	7	433	6	431	0.0	644	85.48
EWG54273.1	KAJ3957491.1	72.979	433	115	1	1	433	1	431	0.0	644	84.76
EWG54273.1	KAF2660838.1	72.664	428	117	0	1	428	1	428	0.0	644	85.98
EWG54273.1	KAI9742462.1	71.694	431	122	0	3	433	4	434	0.0	643	84.69
EWG54273.1	KAK4130927.1	72.922	421	114	0	7	427	6	426	0.0	643	85.04
EWG54273.1	KAF7554970.1	74.134	433	110	2	1	433	1	431	0.0	643	84.53
EWG54273.1	PVH91517.1	72.535	426	117	0	3	428	4	429	0.0	643	86.62
EWG54273.1	OIW27477.1	73.176	425	114	0	4	428	3	427	0.0	643	85.41
EWG54273.1	XP_060418378.1	72.748	433	116	1	1	433	1	431	0.0	643	84.76
EWG54273.1	KAH7366772.1	72.897	428	116	0	1	428	1	428	0.0	643	85.05
EWG54273.1	KAJ5199564.1	71.262	428	122	1	1	428	1	427	0.0	643	84.35
EWG54273.1	TEA16596.1	72.748	433	116	1	1	433	1	431	0.0	643	84.76
EWG54273.1	TDZ25069.1	72.748	433	116	1	1	433	1	431	0.0	643	84.76
EWG54273.1	KAK7699256.1	71.897	427	120	0	1	427	1	427	0.0	642	85.71
EWG54273.1	XP_047843829.1	73.770	427	112	0	7	433	6	432	0.0	642	85.01
EWG54273.1	XP_007818022.1	74.005	427	110	1	7	433	6	431	0.0	642	85.01
EWG54273.1	CAH0059363.1	74.232	423	108	1	7	428	6	428	0.0	642	86.05
EWG54273.1	XP_031870928.1	72.664	428	116	1	1	428	1	427	0.0	642	85.51
EWG54273.1	XP_033523302.1	72.326	430	119	0	1	430	1	430	0.0	642	86.98
EWG54273.1	XP_070872801.1	72.326	430	119	0	1	430	1	430	0.0	642	85.35
EWG54273.1	KAI1156490.1	73.893	429	112	0	1	429	1	429	0.0	642	86.95
EWG54273.1	XP_051372118.1	72.131	427	119	0	1	427	1	427	0.0	642	85.01
EWG54273.1	KAH6670040.1	72.535	426	117	0	8	433	7	432	0.0	642	85.21
EWG54273.1	KAK2047387.1	72.748	433	116	1	1	433	1	431	0.0	642	84.76
EWG54273.1	RYP20944.1	72.028	429	116	2	1	427	1	427	0.0	642	83.92
EWG54273.1	KAK8919933.1	74.005	427	110	1	7	433	6	431	0.0	642	85.01
EWG54273.1	OTB11327.1	72.055	433	121	0	1	433	1	433	0.0	642	85.22
EWG54273.1	XP_014546855.1	74.239	427	109	1	7	433	6	431	0.0	642	84.78
EWG54273.1	KAH7133390.1	74.408	422	108	0	8	429	7	428	0.0	642	86.02
EWG54273.1	EQB48308.1	72.748	433	116	1	1	433	1	431	0.0	642	84.76
EWG54273.1	XP_031881830.1	72.748	433	116	1	1	433	1	431	0.0	642	84.76
EWG54273.1	KAI1480414.1	72.055	433	121	0	1	433	1	433	0.0	642	85.22
EWG54273.1	KZL76465.1	72.979	433	115	1	1	433	21	451	0.0	642	84.53
EWG54273.1	KAF5134899.1	74.005	427	110	1	7	433	6	431	0.0	642	84.78
EWG54273.1	KAK2061873.1	72.748	433	116	1	1	433	1	431	0.0	642	84.53
EWG54273.1	KAJ5722079.1	73.131	428	114	1	1	428	1	427	0.0	642	84.58
EWG54273.1	KAG6039369.1	73.302	427	114	0	7	433	6	432	0.0	642	85.71
EWG54273.1	KAI8305149.1	72.748	433	116	1	1	433	1	431	0.0	642	84.76
EWG54273.1	KAJ4289832.1	72.791	430	117	0	1	430	1	430	0.0	642	86.05
EWG54273.1	XP_040679294.1	74.239	427	109	1	7	433	6	431	0.0	642	85.01
EWG54273.1	XP_036500050.1	72.748	433	116	1	1	433	1	431	0.0	642	84.76
EWG54273.1	KAB5585980.1	73.223	422	113	0	7	428	6	427	0.0	641	85.55
EWG54273.1	GAD99446.1	71.824	433	122	0	1	433	1	433	0.0	641	83.60
EWG54273.1	KPM34480.1	74.827	433	108	1	1	433	1	432	0.0	641	85.45
EWG54273.1	XP_035328942.1	72.748	433	116	1	1	433	1	431	0.0	641	84.53
EWG54273.1	KAH0444635.1	72.517	433	117	1	1	433	1	431	0.0	641	84.76
EWG54273.1	KFG82878.1	74.005	427	110	1	7	433	6	431	0.0	641	84.78
EWG54273.1	XP_008096978.1	72.517	433	117	1	1	433	1	431	0.0	641	84.76
EWG54273.1	KAF5238580.1	73.210	433	115	1	1	433	1	432	0.0	641	84.99
EWG54273.1	KND94498.1	74.005	427	110	1	7	433	6	431	0.0	641	84.07
EWG54273.1	KAF2084734.1	72.706	425	116	0	3	427	4	428	0.0	641	85.41
EWG54273.1	KAJ0316118.1	72.748	433	116	1	1	433	1	431	0.0	641	84.53
EWG54273.1	TVY55534.1	72.300	426	118	0	8	433	7	432	0.0	641	85.68
EWG54273.1	KAH8657035.1	72.813	423	115	0	8	430	7	429	0.0	641	86.05
EWG54273.1	XP_024770181.1	72.326	430	119	0	1	430	1	430	0.0	641	85.12
EWG54273.1	XP_011317217.1	73.488	430	113	1	1	430	1	429	0.0	641	85.35
EWG54273.1	XP_031003376.1	73.005	426	115	0	8	433	7	432	0.0	641	85.21
EWG54273.1	KAG6015522.1	73.536	427	113	0	7	433	6	432	0.0	641	85.25
EWG54273.1	OHW98404.1	72.979	433	115	1	1	433	1	431	0.0	641	84.53
EWG54273.1	KAF0328181.1	72.748	433	116	1	1	433	1	431	0.0	641	84.76
EWG54273.1	QPC67175.1	73.210	433	115	1	1	433	1	432	0.0	640	84.99
EWG54273.1	QPC75918.1	73.210	433	115	1	1	433	1	432	0.0	640	84.99
EWG54273.1	TVY35636.1	72.535	426	117	0	8	433	7	432	0.0	640	84.98
EWG54273.1	KAJ0387406.1	72.517	433	117	1	1	433	1	431	0.0	640	84.53
EWG54273.1	KAK2746238.1	73.068	427	115	0	7	433	6	432	0.0	640	84.54
EWG54273.1	XP_053044826.2	72.517	433	117	1	1	433	1	431	0.0	640	84.53
EWG54273.1	KAK7421708.1	74.827	433	108	1	1	433	1	432	0.0	640	85.45
EWG54273.1	TDZ32742.1	72.286	433	118	1	1	433	1	431	0.0	640	84.53
EWG54273.1	KAJ5709610.1	73.634	421	111	0	8	428	7	427	0.0	640	85.51
EWG54273.1	KAH9240035.1	72.517	433	117	1	1	433	1	431	0.0	640	84.53
EWG54273.1	KAH7354884.1	72.066	426	119	0	8	433	7	432	0.0	640	85.45
EWG54273.1	OCL12693.1	72.131	427	119	0	1	427	1	427	0.0	640	85.95
EWG54273.1	KKY30579.1	72.093	430	120	0	4	433	3	432	0.0	640	84.65
EWG54273.1	XP_009259931.1	73.210	433	115	1	1	433	1	432	0.0	640	84.99
EWG54273.1	CAH0001885.1	73.995	423	109	1	7	428	6	428	0.0	640	85.82
EWG54273.1	WXC55679.1	73.488	430	113	1	1	430	1	429	0.0	640	85.35
EWG54273.1	KAI9170964.1	74.057	424	110	0	5	428	4	427	0.0	640	84.20
EWG54273.1	KAH0523299.1	72.326	430	119	0	1	430	1	430	0.0	640	85.12
EWG54273.1	XP_043023579.1	71.860	430	121	0	4	433	3	432	0.0	640	84.65
EWG54273.1	KAI1298649.1	73.441	433	115	0	1	433	1	433	0.0	640	85.45
EWG54273.1	KDN66888.1	72.748	433	116	1	1	433	1	431	0.0	640	84.53
EWG54273.1	KAI3398785.1	72.093	430	120	0	4	433	3	432	0.0	640	84.19
EWG54273.1	XP_060432180.1	72.748	433	116	1	1	433	1	431	0.0	640	84.53
EWG54273.1	CAK7238851.1	72.120	434	120	1	1	433	1	434	0.0	640	82.95
EWG54273.1	XP_062778536.1	73.364	428	112	1	1	428	1	426	0.0	640	85.28
EWG54273.1	KAJ5512940.1	70.370	432	127	1	1	432	1	431	0.0	640	83.80
EWG54273.1	KAF2118970.1	71.729	428	121	0	1	428	1	428	0.0	639	85.98
EWG54273.1	KAI1799262.1	71.594	433	123	0	1	433	1	433	0.0	639	84.76
EWG54273.1	XP_038747967.1	72.517	433	117	1	1	433	1	431	0.0	639	84.53
EWG54273.1	XP_031938425.1	72.664	428	117	0	1	428	1	428	0.0	639	84.11
EWG54273.1	KAI1781063.1	72.748	433	118	0	1	433	1	433	0.0	639	86.37
EWG54273.1	KAK4181094.1	72.619	420	115	0	7	426	4	423	0.0	639	85.71
EWG54273.1	ROW04202.1	72.642	424	116	0	7	430	5	428	0.0	639	84.67
EWG54273.1	XP_069216036.1	74.766	428	106	1	1	428	1	426	0.0	639	86.21
EWG54273.1	XP_056558636.1	72.664	428	116	1	1	428	1	427	0.0	639	85.05
EWG54273.1	TQN73195.1	73.131	428	113	1	1	428	1	426	0.0	639	85.28
EWG54273.1	KJZ77778.1	72.381	420	116	0	8	427	7	426	0.0	639	86.90
EWG54273.1	XP_022387315.1	72.897	428	116	0	1	428	1	428	0.0	639	84.35
EWG54273.1	KAH7112187.1	71.628	430	122	0	1	430	1	430	0.0	639	85.58
EWG54273.1	KKO99466.1	72.093	430	120	0	1	430	1	430	0.0	639	85.12
EWG54273.1	KAI4870730.1	73.550	431	114	0	3	433	4	434	0.0	639	86.31
EWG54273.1	XP_025588936.1	73.210	433	115	1	1	433	1	432	0.0	639	84.76
EWG54273.1	KAL1607415.1	72.791	430	117	0	1	430	1	430	0.0	639	85.35
EWG54273.1	KUI73998.1	73.050	423	114	0	8	430	7	429	0.0	639	85.11
EWG54273.1	XP_044712042.1	73.210	433	115	1	1	433	1	432	0.0	639	84.76
EWG54273.1	KAK0674477.1	70.901	433	123	1	1	433	1	430	0.0	639	84.76
EWG54273.1	PCD22882.1	73.256	430	114	1	1	430	1	429	0.0	639	85.12
EWG54273.1	XP_015403080.1	72.664	428	117	0	1	428	8	435	0.0	639	84.11
EWG54273.1	XP_062756345.1	72.326	430	119	0	1	430	1	430	0.0	639	85.12
EWG54273.1	KAF2855143.1	72.791	430	117	0	1	430	1	430	0.0	639	84.65
EWG54273.1	KAB8265482.1	72.664	428	117	0	1	428	1	428	0.0	639	84.11
EWG54273.1	XEU98949.1	73.210	433	115	1	1	433	1	432	0.0	639	84.53
EWG54273.1	KAJ9164990.1	72.986	422	114	0	7	428	6	427	0.0	639	85.31
EWG54273.1	RFU32673.1	72.209	421	117	0	7	427	6	426	0.0	639	86.22
EWG54273.1	KAK2033367.1	72.286	433	118	1	1	433	1	431	0.0	638	84.53
EWG54273.1	CAF3594598.1	73.256	430	114	1	1	430	1	429	0.0	638	85.12
EWG54273.1	XP_024747145.1	72.326	430	119	0	1	430	1	430	0.0	638	84.88
EWG54273.1	KZL78190.1	72.748	433	116	1	1	433	1	431	0.0	638	84.06
EWG54273.1	XP_033567486.1	73.023	430	116	0	1	430	1	430	0.0	638	84.88
EWG54273.1	CAK7223629.1	71.926	431	120	1	1	430	1	431	0.0	638	83.76
EWG54273.1	CEJ81632.1	72.791	430	117	0	1	430	1	430	0.0	638	84.65
EWG54273.1	WYZ37581.1	72.286	433	118	1	1	433	1	431	0.0	638	84.06
EWG54273.1	KAF2024578.1	72.430	428	118	0	1	428	1	428	0.0	638	85.98
EWG54273.1	KNG51194.1	71.461	445	112	1	1	430	1	445	0.0	638	82.92
EWG54273.1	PNS14471.1	73.286	423	111	1	8	428	6	428	0.0	638	86.05
EWG54273.1	KUI57674.1	72.813	423	115	0	8	430	7	429	0.0	638	85.34
EWG54273.1	OPB39729.1	72.326	430	119	0	1	430	1	430	0.0	637	84.88
EWG54273.1	KAG5960488.1	73.210	433	115	1	1	433	1	432	0.0	637	84.76
EWG54273.1	XP_057149190.1	70.794	428	123	1	1	428	1	426	0.0	637	83.88
EWG54273.1	KAJ6004827.1	72.664	428	116	1	1	428	1	427	0.0	637	84.58
EWG54273.1	OCK77965.1	71.194	427	123	0	1	427	1	427	0.0	637	85.95
EWG54273.1	XP_058331627.1	71.824	433	121	1	1	433	1	432	0.0	637	85.22
EWG54273.1	KAK7740214.1	72.093	430	120	0	4	433	3	432	0.0	637	84.65
EWG54273.1	TIC97992.1	73.364	428	112	1	1	428	1	426	0.0	637	85.05
EWG54273.1	XP_001276106.1	72.535	426	117	0	8	433	6	431	0.0	637	84.98
EWG54273.1	KAF7866772.1	71.824	433	122	0	1	433	1	433	0.0	637	84.30
EWG54273.1	KAJ6085974.1	72.517	433	118	1	1	433	1	432	0.0	637	85.22
EWG54273.1	XP_057022252.1	72.286	433	119	1	1	433	1	432	0.0	637	85.45
EWG54273.1	KAF2219337.1	73.821	424	109	1	7	428	6	429	0.0	637	84.91
EWG54273.1	XP_049134272.1	72.644	435	115	2	1	433	1	433	0.0	637	84.37
EWG54273.1	XP_047816263.1	69.977	433	130	0	1	433	1	433	0.0	637	85.22
EWG54273.1	KAF2182711.1	73.598	428	113	0	1	428	1	428	0.0	637	86.92
EWG54272.1	XP_018760463.1	100.000	357	0	0	1	357	1	357	0.0	731	100.00
EWG54272.1	XP_044685458.1	98.319	357	6	0	1	357	1	357	0.0	723	99.44
EWG54272.1	KAF5550807.1	98.319	357	6	0	1	357	1	357	0.0	723	100.00
EWG54272.1	RBQ72152.1	98.599	357	5	0	1	357	1	357	0.0	723	99.44
EWG54272.1	RBQ95547.1	98.319	357	6	0	1	357	1	357	0.0	722	99.72
EWG54272.1	XP_036532782.1	98.039	357	7	0	1	357	1	357	0.0	721	100.00
EWG54272.1	KAI1046883.1	98.039	357	7	0	1	357	1	357	0.0	721	100.00
EWG54272.1	KAF5599079.1	98.039	357	7	0	1	357	1	357	0.0	721	99.72
EWG54272.1	KAF5708961.1	97.759	357	8	0	1	357	1	357	0.0	720	100.00
EWG54272.1	KAI1036657.1	97.759	357	8	0	1	357	1	357	0.0	719	99.72
EWG54272.1	PNP86362.1	97.759	357	8	0	1	357	1	357	0.0	719	99.72
EWG54272.1	KAG4291501.1	97.759	357	8	0	1	357	1	357	0.0	719	99.72
EWG54272.1	KAF4439614.1	97.479	357	9	0	1	357	1	357	0.0	719	100.00
EWG54272.1	KAF5979586.1	97.479	357	9	0	1	357	1	357	0.0	719	99.72
EWG54272.1	KAG4263703.1	97.479	357	9	0	1	357	1	357	0.0	718	99.72
EWG54272.1	XP_037210413.1	97.479	357	9	0	1	357	1	357	0.0	718	99.72
EWG54272.1	KAG4274483.1	97.479	357	9	0	1	357	1	357	0.0	718	99.44
EWG54272.1	SCV27622.1	97.479	357	9	0	1	357	1	357	0.0	718	99.44
EWG54272.1	KAF5705646.1	97.479	357	9	0	1	357	1	357	0.0	717	99.44
EWG54272.1	XP_031089324.1	97.479	357	9	0	1	357	1	357	0.0	717	99.44
EWG54272.1	KAF4957106.1	97.199	357	10	0	1	357	1	357	0.0	717	99.72
EWG54272.1	KAF5253257.1	97.199	357	10	0	1	357	1	357	0.0	717	99.72
EWG54272.1	KAF5972401.1	97.199	357	10	0	1	357	1	357	0.0	717	99.44
EWG54272.1	SCO23690.1	97.199	357	10	0	1	357	1	357	0.0	717	99.44
EWG54272.1	SCO09861.1	97.199	357	10	0	1	357	1	357	0.0	716	99.72
EWG54272.1	QCF60021.1	97.199	357	10	0	1	357	1	357	0.0	716	99.72
EWG54272.1	KAI1029375.1	97.472	356	9	0	1	356	1	356	0.0	716	99.72
EWG54272.1	KAI1051040.1	97.199	357	10	0	1	357	1	357	0.0	716	99.72
EWG54272.1	KAF5535516.1	97.199	357	10	0	1	357	1	357	0.0	716	99.16
EWG54272.1	EXK85147.1	97.479	357	9	0	1	357	1	357	0.0	716	99.44
EWG54272.1	EWY99980.1	97.199	357	10	0	1	357	1	357	0.0	715	99.44
EWG54272.1	QCF60037.1	96.919	357	11	0	1	357	1	357	0.0	715	99.44
EWG54272.1	QCF60027.1	96.919	357	11	0	1	357	1	357	0.0	715	99.72
EWG54272.1	KAG7419414.1	96.639	357	12	0	1	357	1	357	0.0	715	99.72
EWG54272.1	KAF5645307.1	97.191	356	10	0	1	356	1	356	0.0	715	99.44
EWG54272.1	QCF60022.1	96.639	357	12	0	1	357	1	357	0.0	715	99.44
EWG54272.1	ENH73622.1	96.919	357	11	0	1	357	1	357	0.0	715	99.44
EWG54272.1	KAF5557774.1	96.919	357	11	0	1	357	1	357	0.0	714	99.44
EWG54272.1	PCD37109.1	96.919	357	11	0	1	357	1	357	0.0	714	99.44
EWG54272.1	EXK26872.1	96.919	357	11	0	1	357	1	357	0.0	714	99.16
EWG54272.1	WKT43707.1	96.919	357	11	0	1	357	1	357	0.0	714	99.16
EWG54272.1	XP_031048898.2	96.919	357	11	0	1	357	1	357	0.0	714	99.44
EWG54272.1	XP_031052373.1	96.639	357	12	0	1	357	1	357	0.0	714	99.44
EWG54272.1	XP_046042249.1	96.639	357	12	0	1	357	1	357	0.0	714	99.16
EWG54272.1	EWZ79706.1	96.919	357	11	0	1	357	1	357	0.0	714	99.16
EWG54272.1	RKL37760.1	96.639	357	12	0	1	357	1	357	0.0	713	99.44
EWG54272.1	XP_018255159.1	96.919	357	11	0	1	357	1	357	0.0	713	99.16
EWG54272.1	KAF5618727.1	96.078	357	14	0	1	357	1	357	0.0	713	98.88
EWG54272.1	KAH7490308.1	96.639	357	12	0	1	357	1	357	0.0	712	99.44
EWG54272.1	KAH7173004.1	96.359	357	13	0	1	357	1	357	0.0	712	99.44
EWG54272.1	KAJ4040780.1	96.639	357	12	0	1	357	1	357	0.0	712	98.88
EWG54272.1	EGU79537.1	96.639	357	12	0	1	357	1	357	0.0	712	99.16
EWG54272.1	KAI3575717.1	96.919	357	11	0	1	357	1	357	0.0	712	99.16
EWG54272.1	EXL63352.1	96.639	357	12	0	1	357	1	357	0.0	712	99.16
EWG54272.1	KAF5261275.1	96.359	357	13	0	1	357	1	357	0.0	712	99.16
EWG54272.1	KAF5685450.1	96.910	356	11	0	1	356	1	356	0.0	711	98.88
EWG54272.1	KAF5584430.1	96.639	357	12	0	1	357	1	357	0.0	710	98.60
EWG54272.1	RKK92404.1	96.639	357	12	0	1	357	1	357	0.0	710	98.88
EWG54272.1	XP_041689924.1	96.348	356	13	0	1	356	1	356	0.0	709	99.44
EWG54272.1	KAF5683787.1	96.359	357	13	0	1	357	1	357	0.0	709	98.88
EWG54272.1	KAF4473388.1	95.518	357	16	0	1	357	1	357	0.0	705	98.60
EWG54272.1	RKL21159.1	95.798	357	12	1	1	357	1	354	0.0	698	98.04
EWG54272.1	KLP09984.1	91.877	357	9	1	1	357	1	337	0.0	664	93.84
EWG54272.1	KLO92005.1	91.597	357	10	1	1	357	1	337	0.0	663	93.84
EWG54272.1	KAI8713676.1	89.802	353	36	0	5	357	5	357	0.0	662	96.03
EWG54272.1	KAF9785604.1	89.076	357	39	0	1	357	1	357	0.0	662	95.80
EWG54272.1	XP_023427272.1	91.317	357	11	1	1	357	1	337	0.0	660	93.56
EWG54272.1	KAF4339187.1	87.675	357	44	0	1	357	1	357	0.0	657	95.24
EWG54272.1	CAG7922429.1	85.674	356	51	0	1	356	1	356	0.0	640	93.82
EWG54272.1	KAH7024118.1	87.042	355	46	0	1	355	1	355	0.0	639	92.11
EWG54272.1	XP_046113226.1	87.535	353	44	0	5	357	5	357	0.0	638	92.07
EWG54272.1	KAH6999175.1	86.555	357	48	0	1	357	1	357	0.0	637	91.60
EWG54272.1	CAG8177559.1	85.674	356	51	0	1	356	1	356	0.0	636	93.26
EWG54272.1	CAG7949379.1	85.674	356	51	0	1	356	1	356	0.0	635	93.26
EWG54272.1	XP_056836796.1	81.742	356	65	0	1	356	1	356	0.0	598	89.33
EWG54272.1	XP_049172505.1	77.809	356	79	0	1	356	1	356	0.0	593	89.61
EWG54272.1	KAJ5087905.1	79.545	352	72	0	5	356	7	358	0.0	591	89.49
EWG54272.1	XP_056782188.1	79.261	352	73	0	5	356	7	358	0.0	585	88.64
EWG54272.1	XP_007912253.1	75.989	354	85	0	3	356	5	358	0.0	577	87.57
EWG54272.1	KAJ2974390.1	75.843	356	86	0	1	356	1	356	0.0	573	86.52
EWG54272.1	XP_035339176.1	73.429	350	92	1	7	356	7	355	0.0	559	89.43
EWG54272.1	XP_049164378.1	73.315	356	91	1	1	356	1	352	0.0	552	84.83
EWG54272.1	OAA36876.1	71.910	356	99	1	1	356	27	381	0.0	540	85.39
EWG54272.1	TWU77396.1	71.910	356	99	1	1	356	1	355	0.0	539	85.39
EWG54272.1	KAH8668843.1	70.506	356	105	0	1	356	1	356	0.0	536	83.43
EWG54272.1	KAK6071496.1	70.787	356	104	0	1	356	1	356	0.0	533	82.87
EWG54272.1	KAK9779773.1	70.506	356	105	0	1	356	1	356	0.0	532	83.15
EWG54272.1	KAK9416343.1	70.506	356	105	0	1	356	1	356	0.0	532	82.87
EWG54272.1	KAK1249580.1	72.191	356	98	1	1	356	1	355	0.0	527	83.99
EWG54272.1	EHK50767.1	72.191	356	98	1	1	356	1	355	0.0	525	83.99
EWG54272.1	XP_013948922.2	72.113	355	98	1	1	355	1	354	0.0	523	83.94
EWG54272.1	XP_018662074.1	71.067	356	102	1	1	356	1	355	0.0	523	84.27
EWG54272.1	KAK4213462.1	68.732	355	108	2	6	357	5	359	0.0	518	82.82
EWG54272.1	XP_045962154.1	67.697	356	115	0	1	356	1	356	1.20e-180	515	82.30
EWG54272.1	KAF2994731.1	67.787	357	114	1	1	356	1	357	3.44e-180	514	82.07
EWG54272.1	RYP75273.1	69.382	356	109	0	1	356	1	356	6.58e-179	511	80.34
EWG54272.1	KAI4595824.1	67.614	352	114	0	5	356	6	357	1.25e-177	508	81.82
EWG54272.1	KAI0170515.1	67.614	352	114	0	5	356	6	357	1.28e-177	508	81.82
EWG54272.1	XP_007839978.1	66.854	356	118	0	1	356	1	356	5.25e-177	506	80.90
EWG54272.1	KAK6216002.1	67.330	352	115	0	5	356	6	357	6.85e-177	506	80.97
EWG54272.1	KAH8124069.1	71.067	356	102	1	1	356	1	355	2.95e-176	504	84.27
EWG54272.1	PTB45929.1	70.225	356	105	1	1	356	1	355	7.59e-174	498	83.99
EWG54272.1	XP_065983341.1	70.225	356	105	1	1	356	41	395	1.89e-173	499	83.99
EWG54272.1	KAL1854070.1	66.856	353	116	1	5	357	4	355	5.64e-173	496	78.75
EWG54272.1	KAJ2983409.1	67.042	355	116	1	2	356	3	356	6.10e-172	493	78.87
EWG54272.1	KAI1375114.1	68.258	356	102	2	1	356	1	345	5.48e-169	485	81.46
EWG54272.1	KAI7773938.1	65.156	353	122	1	5	357	4	355	1.69e-168	484	77.90
EWG54272.1	KAK7702425.1	64.306	353	125	1	5	357	4	355	9.59e-167	480	77.62
EWG54272.1	XP_043020974.1	64.023	353	126	1	5	357	4	355	1.00e-166	480	77.62
EWG54272.1	XP_052997344.1	63.456	353	128	1	5	357	4	355	1.17e-166	480	78.19
EWG54272.1	KAK2610075.1	63.173	353	129	1	5	357	4	355	4.84e-166	478	78.19
EWG54272.1	KKY37892.1	64.023	353	126	1	5	357	4	355	2.76e-165	476	77.05
EWG54272.1	KAI3393584.1	63.739	353	127	1	5	357	4	355	1.54e-164	474	77.34
EWG54272.1	POS77413.1	62.606	353	131	1	5	357	4	355	9.87e-162	468	76.20
EWG54272.1	XP_044643754.1	61.756	353	134	1	5	357	4	355	1.70e-160	464	76.49
EWG54272.1	ROV89765.1	62.040	353	133	1	5	356	4	356	4.05e-159	461	77.05
EWG54272.1	KAH8760453.1	60.907	353	137	1	5	357	38	389	2.12e-158	460	76.49
EWG54272.1	KAJ4416986.1	61.473	353	136	0	5	357	6	358	1.12e-157	457	76.49
EWG54272.1	PSR78131.1	60.511	352	139	0	5	356	4	355	9.68e-157	455	76.70
EWG54272.1	KUI62554.1	60.452	354	139	1	5	357	4	357	5.25e-155	450	75.99
EWG54272.1	KUI67860.1	59.887	354	141	1	5	357	4	357	7.05e-155	450	76.27
EWG54272.1	ROV97380.1	61.190	353	130	3	5	356	4	350	8.55e-155	449	77.05
EWG54272.1	XP_024765606.2	70.261	306	90	1	51	356	1	305	5.36e-154	446	85.29
EWG54272.1	ROW11960.1	58.659	358	147	1	1	357	1	358	7.50e-154	447	75.14
EWG54272.1	KAK7731811.1	58.380	358	148	1	1	357	1	358	1.17e-153	447	74.86
EWG54272.1	KAI5461580.1	49.719	356	172	3	1	355	1	350	1.07e-124	373	70.79
EWG54272.1	XP_040777394.1	69.828	232	70	0	125	356	1	232	1.67e-113	340	81.47
EWG54272.1	CZR55097.1	49.859	355	170	2	5	357	2	350	2.46e-112	342	65.63
EWG54272.1	KAI1473998.1	48.000	350	173	4	7	354	4	346	2.35e-109	334	67.14
EWG54272.1	KAK6955257.1	48.000	350	173	4	7	354	4	346	4.42e-109	333	67.14
EWG54272.1	OIW22699.1	47.727	352	175	3	5	354	2	346	1.51e-108	332	67.05
EWG54272.1	KAF8851569.1	48.732	355	174	2	5	357	2	350	4.08e-108	331	64.51
EWG54272.1	KAK1779647.1	45.915	355	184	3	5	356	4	353	7.19e-108	330	67.32
EWG54272.1	KAJ4367209.1	47.075	359	184	4	4	356	3	361	1.25e-107	330	65.46
EWG54272.1	KAK3388489.1	46.761	355	181	3	5	356	4	353	1.66e-107	330	66.76
EWG54272.1	XP_003345687.1	45.915	355	184	3	5	356	4	353	1.89e-107	329	67.04
EWG54272.1	KAI1802749.1	47.025	353	176	4	7	356	4	348	4.47e-107	328	66.86
EWG54272.1	XP_062682507.1	46.518	359	186	4	4	356	3	361	5.57e-107	328	65.74
EWG54272.1	KAH8906458.1	46.610	354	180	3	5	356	2	348	5.74e-107	328	67.51
EWG54272.1	KAK7746032.1	46.875	352	180	3	7	356	5	351	7.22e-107	328	67.05
EWG54272.1	KAK2627497.1	47.887	355	176	3	5	357	2	349	1.71e-106	327	64.23
EWG54272.1	XP_008096080.1	45.299	351	184	2	5	354	2	345	1.96e-106	327	64.67
EWG54272.1	PBP21645.1	47.887	355	176	3	5	357	2	349	2.10e-106	327	64.23
EWG54272.1	OTA95288.1	45.609	353	188	2	5	356	2	351	3.17e-106	326	66.29
EWG54272.1	KAF2206100.1	46.779	357	178	4	5	356	2	351	5.91e-106	326	66.67
EWG54272.1	OTA56015.1	45.326	353	189	2	5	356	2	351	7.34e-106	325	66.01
EWG54272.1	XP_003665565.1	45.198	354	186	2	5	356	1	348	8.92e-106	325	65.82
EWG54272.1	XP_069299730.1	45.763	354	184	2	5	356	1	348	9.84e-106	325	65.82
EWG54272.1	KUI56463.1	46.023	352	183	3	7	356	5	351	1.34e-105	325	66.19
EWG54272.1	XP_047794154.1	47.159	352	177	4	7	356	4	348	1.44e-105	324	65.34
EWG54272.1	KAE8451138.1	46.197	355	183	2	5	357	2	350	1.47e-105	325	64.23
EWG54272.1	KAK3950623.1	45.634	355	185	3	5	356	4	353	1.59e-105	325	66.20
EWG54272.1	KAJ4298811.1	46.610	354	180	4	6	356	4	351	1.83e-105	324	66.38
EWG54272.1	KAI8956427.1	45.714	350	181	3	7	354	4	346	2.32e-105	324	66.86
EWG54272.1	KAL2163786.1	45.198	354	187	2	5	356	1	349	2.83e-105	324	65.54
EWG54272.1	KAI6708933.1	47.887	355	176	3	5	357	2	349	6.98e-105	323	63.66
EWG54272.1	KUI72198.1	45.739	352	184	3	7	356	5	351	1.08e-104	322	65.91
EWG54272.1	XP_047862471.1	45.763	354	183	3	5	356	2	348	1.36e-104	322	66.38
EWG54272.1	KAL2878928.1	45.170	352	183	3	5	354	2	345	1.53e-104	322	64.49
EWG54272.1	KAI0131494.1	45.739	352	182	3	7	356	4	348	1.53e-104	322	66.48
EWG54272.1	OTA98195.1	45.763	354	182	3	5	356	2	347	1.58e-104	322	66.10
EWG54272.1	KXH42696.1	45.170	352	183	3	5	354	2	345	1.90e-104	322	64.77
EWG54272.1	KDN62771.1	43.429	350	191	1	5	354	2	344	1.92e-104	322	64.86
EWG54272.1	KAK1466379.1	45.170	352	183	3	5	354	2	345	1.94e-104	322	65.06
EWG54272.1	KAB5584967.1	46.591	352	179	3	5	354	45	389	2.33e-104	323	66.48
EWG54272.1	KAH6711561.1	45.915	355	183	3	5	357	2	349	2.34e-104	322	64.51
EWG54272.1	KAH7319196.1	47.324	355	178	3	5	357	2	349	2.87e-104	322	64.23
EWG54272.1	CAG9956905.1	47.025	353	177	3	5	355	2	346	3.13e-104	321	64.31
EWG54272.1	KPM40724.1	45.170	352	184	2	5	354	2	346	3.13e-104	321	64.77
EWG54272.1	KAH7357550.1	46.629	356	179	4	5	356	2	350	3.34e-104	321	65.45
EWG54272.1	KAK2012885.1	43.143	350	192	1	5	354	2	344	3.42e-104	321	64.86
EWG54272.1	KAL1836363.1	45.352	355	185	3	5	356	2	350	3.57e-104	321	66.76
EWG54272.1	KAH9209680.1	45.915	355	183	3	5	357	2	349	3.73e-104	321	64.51
EWG54272.1	XP_035331858.1	44.886	352	184	3	5	354	2	345	4.20e-104	321	64.77
EWG54272.1	XP_060307770.1	44.886	352	184	3	5	354	2	345	4.53e-104	320	64.77
EWG54272.1	XP_051308415.1	46.176	353	182	2	5	356	2	347	4.58e-104	320	63.74
EWG54272.1	KAL2151664.1	44.633	354	188	2	5	356	1	348	4.89e-104	320	65.54
EWG54272.1	XP_049138118.1	44.759	353	185	3	5	355	2	346	4.95e-104	320	64.59
EWG54272.1	KAB5578129.1	46.023	352	181	3	5	354	2	346	6.02e-104	320	66.19
EWG54272.1	XP_049163076.1	45.170	352	184	3	7	356	4	348	6.29e-104	320	66.48
EWG54272.1	KAI2777630.1	45.170	352	184	3	7	356	4	348	7.40e-104	320	66.48
EWG54272.1	XP_033681759.1	46.348	356	180	3	5	356	2	350	7.73e-104	320	65.17
EWG54272.1	XP_060393341.1	44.886	352	184	3	5	354	2	345	8.07e-104	320	64.77
EWG54272.1	XP_049119231.1	44.886	352	185	3	7	356	4	348	8.16e-104	320	67.33
EWG54272.1	XP_060437597.1	45.170	352	183	3	5	354	2	345	8.71e-104	320	64.20
EWG54272.1	KAI3542271.1	44.886	352	184	3	5	354	2	345	9.40e-104	320	64.49
EWG54272.1	KAG4424134.1	46.761	355	180	3	5	357	2	349	9.40e-104	320	64.51
EWG54272.1	CAH0028298.1	46.742	353	178	3	5	355	2	346	9.61e-104	320	64.31
EWG54272.1	KAK4244360.1	44.350	354	189	2	5	356	1	348	9.71e-104	320	65.82
EWG54272.1	ROW01830.1	45.455	352	185	3	7	356	5	351	9.82e-104	320	66.19
EWG54272.1	XP_060411227.1	44.160	351	188	2	5	354	2	345	1.12e-103	320	64.10
EWG54272.1	KAK7211697.1	46.742	353	178	3	5	355	2	346	1.14e-103	320	64.31
EWG54272.1	XP_060365983.1	44.602	352	185	3	5	354	2	345	1.25e-103	319	64.77
EWG54272.1	XP_018078587.1	46.479	355	182	3	5	357	2	350	1.35e-103	320	63.94
EWG54272.1	XP_033442078.1	45.455	352	183	3	7	356	4	348	1.48e-103	319	65.62
EWG54272.1	KAF7863781.1	46.893	354	179	3	5	356	2	348	1.62e-103	319	64.41
EWG54272.1	ROW07358.1	46.591	352	181	3	7	356	5	351	1.64e-103	319	65.62
EWG54272.1	RSL82275.1	44.886	352	185	3	5	354	2	346	1.66e-103	319	65.06
EWG54272.1	XMA18346.1	45.634	355	184	3	5	357	2	349	1.66e-103	320	63.10
EWG54272.1	CAG9992191.1	46.742	353	178	3	5	355	2	346	1.69e-103	319	64.31
EWG54272.1	CZT09724.1	45.634	355	184	3	5	357	2	349	1.69e-103	320	63.10
EWG54272.1	POS70866.1	46.591	352	181	3	7	356	5	351	1.97e-103	319	65.34
EWG54272.1	CAI6083327.1	46.742	353	178	3	5	355	2	346	2.06e-103	319	64.31
EWG54272.1	RTE81964.1	44.886	352	185	3	5	354	2	346	2.24e-103	319	64.77
EWG54272.1	RSL89955.1	44.886	352	185	3	5	354	2	346	2.34e-103	319	64.77
EWG54272.1	XP_022469776.1	44.602	352	185	3	5	354	2	345	2.50e-103	318	64.49
EWG54272.1	KAF4978254.1	46.307	352	180	3	5	354	2	346	2.82e-103	318	64.77
EWG54272.1	KXH32728.1	44.602	352	185	3	5	354	2	345	3.62e-103	318	64.49
EWG54272.1	RSL68721.1	44.886	352	185	3	5	354	2	346	3.78e-103	318	64.77
EWG54272.1	EXF86467.1	44.886	352	184	3	5	354	2	345	4.22e-103	318	64.49
EWG54272.1	KAJ0296704.1	44.886	352	184	3	5	354	2	345	4.41e-103	318	64.49
EWG54272.1	KAH9886348.1	45.869	351	181	2	6	354	3	346	4.76e-103	318	64.96
EWG54272.1	XP_060352954.1	44.318	352	186	3	5	354	2	345	5.54e-103	318	64.77
EWG54272.1	KAF2638368.1	46.197	355	181	3	5	356	2	349	5.85e-103	318	63.94
EWG54272.1	KAF9692118.1	46.910	356	178	4	5	356	2	350	6.24e-103	318	65.45
EWG54272.1	KAJ6193121.1	46.629	356	179	4	5	356	2	350	6.59e-103	318	65.17
EWG54272.1	RYP53670.1	45.480	354	184	3	5	356	2	348	7.68e-103	317	65.82
EWG54272.1	KAI0128136.1	45.042	353	190	2	5	356	2	351	9.04e-103	317	65.72
EWG54272.1	UPK91261.1	44.318	352	187	3	5	354	2	346	1.04e-102	317	65.34
EWG54272.1	RMZ73756.1	45.787	356	182	3	5	356	2	350	1.11e-102	317	64.33
EWG54272.1	XP_066741163.1	45.787	356	182	4	4	356	3	350	1.14e-102	317	65.45
EWG54272.1	PVH81444.1	45.915	355	183	3	5	357	2	349	1.19e-102	317	63.94
EWG54272.1	KAI3393146.1	45.170	352	186	3	7	356	5	351	1.38e-102	317	65.91
EWG54272.1	KAK4203170.1	44.944	356	195	1	1	356	1	355	1.52e-102	317	65.17
EWG54272.1	KZZ88660.1	45.584	351	184	2	6	354	4	349	1.64e-102	317	63.53
EWG54272.1	MCJ1322685.1	46.479	355	180	4	5	356	2	349	1.74e-102	317	63.94
EWG54272.1	KAF2846977.1	45.506	356	183	3	5	356	2	350	1.75e-102	317	64.61
EWG54272.1	KAK8238935.1	45.506	356	183	4	4	356	3	350	1.89e-102	317	65.45
EWG54272.1	KAJ9133444.1	44.350	354	188	2	5	356	2	348	1.96e-102	317	64.97
EWG54272.1	KAL2194440.1	44.068	354	190	2	5	356	1	348	2.00e-102	317	65.25
EWG54272.1	TGO18927.1	46.045	354	182	3	5	356	2	348	2.04e-102	317	64.12
EWG54272.1	RSL51771.1	44.602	352	186	3	5	354	2	346	2.04e-102	316	64.77
EWG54272.1	RYP06657.1	45.198	354	185	3	5	356	2	348	2.04e-102	317	64.97
EWG54272.1	KAJ4241509.1	44.193	353	186	3	5	354	2	346	2.23e-102	316	64.31
EWG54272.1	KXH27646.1	45.170	352	183	3	5	354	2	345	2.38e-102	316	64.20
EWG54272.1	KAK3985342.1	43.626	353	190	2	5	356	6	350	2.65e-102	316	65.44
EWG54272.1	ROV90686.1	46.875	352	180	3	7	356	5	351	2.92e-102	316	65.06
EWG54272.1	TAQ83543.1	45.480	354	184	2	5	356	2	348	2.92e-102	316	64.97
EWG54272.1	XP_053044391.2	44.602	352	185	3	5	354	2	345	3.02e-102	316	64.49
EWG54272.1	KAJ4187731.1	44.318	352	187	3	5	354	2	346	3.06e-102	316	64.49
EWG54272.1	XP_014073950.1	46.348	356	180	4	5	356	2	350	3.30e-102	316	64.89
EWG54272.1	KAL2137596.1	44.068	354	190	2	5	356	1	348	3.30e-102	316	65.25
EWG54272.1	KAK0669933.1	45.506	356	193	1	1	356	1	355	3.33e-102	316	65.45
EWG54272.1	KAI1410285.1	44.225	355	190	3	5	356	2	351	3.37e-102	316	66.20
EWG54272.1	XP_014553655.1	46.067	356	181	3	5	356	2	350	3.63e-102	316	64.33
EWG54272.1	KAG4439424.1	45.915	355	183	3	5	357	2	349	3.71e-102	316	63.94
EWG54272.1	KAJ4157845.1	44.318	352	187	3	5	354	2	346	3.76e-102	316	64.49
EWG54272.1	KAI9047682.1	46.197	355	182	3	5	357	2	349	4.01e-102	316	64.51
EWG54272.1	KAL2063290.1	45.480	354	184	3	5	356	2	348	4.05e-102	316	63.56
EWG54272.1	KAI9730394.1	44.633	354	188	3	5	356	2	349	4.23e-102	316	65.25
EWG54272.1	RYP55642.1	44.915	354	186	3	5	356	2	348	4.23e-102	316	64.97
EWG54272.1	XP_070866775.1	44.225	355	189	3	5	356	2	350	4.57e-102	316	66.48
EWG54272.1	KAL1612664.1	44.101	356	188	3	5	356	2	350	5.09e-102	316	64.89
EWG54272.1	KAH9863582.1	44.944	356	185	3	5	356	2	350	5.44e-102	315	64.61
EWG54272.1	KAF2032935.1	46.067	356	181	3	5	356	2	350	5.86e-102	315	64.33
EWG54272.1	KAF4301690.1	45.480	354	184	4	5	356	2	348	6.61e-102	315	64.41
EWG54272.1	RYO78664.1	44.350	354	188	3	5	356	2	348	7.46e-102	315	64.41
EWG54272.1	RSM16183.1	44.602	352	186	3	5	354	2	346	7.46e-102	315	64.49
EWG54272.1	KAK7417245.1	44.986	349	184	2	7	354	4	345	7.46e-102	315	65.04
EWG54272.1	KAI1373946.1	43.909	353	190	2	5	356	2	347	7.87e-102	315	65.44
EWG54272.1	XP_056074982.1	43.539	356	190	3	5	356	5	353	8.21e-102	315	65.17
EWG54272.1	MCJ1438715.1	45.352	355	184	2	5	356	2	349	8.22e-102	315	63.94
EWG54272.1	KAF1971573.1	45.787	356	182	3	5	356	2	350	8.31e-102	315	64.61
EWG54272.1	KAF2090920.1	44.915	354	186	2	5	356	2	348	8.58e-102	315	64.12
EWG54272.1	KAI8673164.1	43.909	353	187	3	5	354	2	346	9.17e-102	315	64.31
EWG54272.1	RYP38789.1	44.350	354	188	3	5	356	2	348	9.57e-102	315	64.41
EWG54272.1	XP_053008931.1	44.318	352	187	3	5	354	2	346	1.09e-101	315	64.20
EWG54272.1	PMD12758.1	46.240	359	176	4	5	357	2	349	1.16e-101	315	64.07
EWG54272.1	PSR92349.1	46.176	353	183	3	6	356	5	352	1.20e-101	315	64.31
EWG54272.1	KAK7531132.1	45.634	355	182	4	4	355	3	349	1.40e-101	314	65.63
EWG54272.1	TVY84961.1	45.070	355	186	3	5	357	2	349	1.43e-101	314	63.66
EWG54272.1	XP_046133613.1	44.034	352	188	3	5	354	2	346	1.50e-101	314	65.34
EWG54272.1	KAH6885209.1	44.160	351	190	2	5	354	2	347	1.63e-101	314	65.53
EWG54272.1	KAH7161131.1	44.886	352	185	2	5	354	2	346	1.67e-101	314	64.49
EWG54272.1	XP_052991113.1	46.023	352	183	3	7	356	5	351	1.74e-101	314	65.06
EWG54272.1	KAF6829450.1	44.034	352	187	3	5	354	2	345	1.78e-101	314	65.34
EWG54272.1	KAK7720660.1	45.198	354	185	4	5	356	2	348	1.84e-101	314	64.41
EWG54272.1	XP_049096120.1	44.034	352	188	3	7	356	4	348	1.84e-101	314	65.62
EWG54272.1	RYP63578.1	45.198	354	185	3	5	356	2	348	1.92e-101	314	64.69
EWG54272.1	MCJ1411906.1	45.480	354	184	2	5	356	2	348	1.94e-101	314	62.43
EWG54272.1	KAL1599411.1	46.629	356	179	4	5	356	2	350	1.96e-101	314	65.17
EWG54272.1	KAI0147699.1	44.382	356	187	4	5	356	2	350	2.21e-101	314	65.73
EWG54272.1	KAH7391285.1	44.789	355	187	3	5	357	2	349	2.38e-101	314	65.07
EWG54272.1	RYP08817.1	43.785	354	190	3	5	356	2	348	2.39e-101	314	65.25
EWG54272.1	KAL1645454.1	44.633	354	187	2	5	356	2	348	2.47e-101	314	64.12
EWG54272.1	KAI6083825.1	44.759	353	185	3	5	355	2	346	2.49e-101	313	65.44
EWG54272.1	KAI5456468.1	45.014	351	184	2	5	354	4	346	2.52e-101	313	62.68
EWG54272.1	KAK4040446.1	43.503	354	192	2	5	356	1	348	2.60e-101	313	64.69
EWG54272.1	KAJ9668409.1	46.348	356	180	4	5	356	2	350	2.62e-101	314	64.04
EWG54272.1	KAI8933904.1	45.225	356	184	3	5	356	2	350	2.72e-101	314	63.76
EWG54272.1	VUC22372.1	45.892	353	181	3	5	355	2	346	2.75e-101	313	64.02
EWG54272.1	KAI1775475.1	44.476	353	188	2	5	356	2	347	2.78e-101	313	64.87
EWG54272.1	USP79216.1	46.910	356	178	4	5	356	2	350	3.00e-101	313	64.33
EWG54272.1	KAJ4403348.1	46.910	356	178	4	5	356	2	350	3.10e-101	313	64.33
EWG54272.1	KAJ4375706.1	46.348	356	180	3	5	356	2	350	3.23e-101	313	63.76
EWG54272.1	KAJ4212328.1	44.034	352	188	3	5	354	2	346	3.42e-101	313	65.06
EWG54272.1	XP_066637117.1	44.915	354	186	2	5	356	2	348	3.49e-101	313	64.12
EWG54272.1	TGO65549.1	46.045	354	182	3	5	356	2	348	3.85e-101	313	63.84
EWG54272.1	KAF5021539.1	80.769	182	35	0	1	182	1	182	3.95e-101	307	88.46
EWG54272.1	THV44176.1	45.480	354	184	3	5	356	2	348	4.38e-101	313	64.41
EWG54272.1	KAI1073624.1	43.785	354	189	3	5	356	2	347	4.44e-101	313	66.38
EWG54272.1	KAI1142006.1	43.944	355	191	3	5	356	2	351	4.84e-101	313	65.63
EWG54272.1	KAI6092993.1	43.750	352	189	2	5	354	2	346	4.95e-101	313	64.49
EWG54272.1	XP_007714988.1	45.506	356	183	3	5	356	2	350	5.81e-101	313	64.04
EWG54272.1	GKT61682.1	43.020	351	192	2	5	354	2	345	5.83e-101	313	63.82
EWG54272.1	XP_007704472.1	46.067	356	181	4	5	356	2	350	6.27e-101	313	64.04
EWG54272.1	KAF2174897.1	46.629	356	179	3	5	356	2	350	6.41e-101	313	64.04
EWG54272.1	KAI1395811.1	43.626	353	191	2	5	356	2	347	7.16e-101	312	65.16
EWG54272.1	KZL74002.1	43.020	351	192	2	5	354	12	355	7.55e-101	313	63.82
EWG54272.1	KAK0123099.1	45.634	355	183	4	5	357	2	348	7.90e-101	312	64.23
EWG54272.1	KAK2609699.1	45.739	352	184	3	7	356	5	351	7.98e-101	312	64.77
EWG54272.1	KAF7960689.1	45.763	354	183	3	5	356	2	348	8.25e-101	312	63.28
EWG54272.1	KAK3496039.1	45.225	356	189	3	7	356	6	361	8.49e-101	313	63.48
EWG54272.1	KAF6813056.1	43.750	352	188	3	5	354	2	345	8.62e-101	312	65.34
EWG54272.1	PMD38466.1	44.507	355	188	2	5	357	2	349	9.00e-101	312	63.38
EWG54272.1	KAF2429440.1	46.348	356	180	4	5	356	2	350	9.09e-101	312	64.04
EWG54272.1	CAH0045794.1	45.739	352	181	3	5	354	2	345	1.01e-100	312	64.20
EWG54272.1	KAF2751504.1	46.067	356	181	3	5	356	2	350	1.04e-100	312	64.33
EWG54272.1	XP_062764503.1	45.225	356	194	1	1	356	1	355	1.06e-100	312	64.61
EWG54272.1	XP_001935155.1	45.225	356	184	3	5	356	2	350	1.07e-100	312	64.04
EWG54272.1	TEY57643.1	45.480	354	184	3	5	356	2	348	1.11e-100	312	63.84
EWG54272.1	OSS53175.1	46.067	356	181	4	5	356	2	350	1.15e-100	312	64.33
EWG54272.1	GJC78349.1	43.020	351	192	2	5	354	2	345	1.18e-100	312	64.10
EWG54272.1	XP_009852931.1	44.944	356	190	3	7	356	6	361	1.22e-100	312	63.76
EWG54272.1	KAK4234167.1	44.101	356	189	3	5	356	3	352	1.27e-100	312	63.48
EWG54272.1	KAK4222426.1	44.193	353	188	2	5	356	4	348	1.30e-100	312	64.59
EWG54272.1	KAH8679773.1	44.915	354	186	2	5	356	2	348	1.35e-100	312	63.84
EWG54272.1	KAI2481408.1	45.225	356	184	3	5	356	2	350	1.40e-100	312	64.04
EWG54272.1	KAF3032633.1	46.629	356	179	4	5	356	2	350	1.42e-100	312	64.33
EWG54272.1	KAF3042003.1	46.629	356	179	4	5	356	2	350	1.47e-100	312	64.04
EWG54272.1	KAJ8066162.1	46.045	354	182	3	5	356	2	348	1.51e-100	312	63.84
EWG54272.1	KAF2798958.1	45.787	356	182	4	5	356	2	350	1.56e-100	312	64.33
EWG54272.1	XP_066623386.1	45.634	355	182	4	4	355	3	349	1.57e-100	311	65.35
EWG54272.1	TVY88301.1	46.893	354	179	3	5	356	2	348	1.58e-100	312	63.56
EWG54272.1	KAG9205490.1	46.067	356	181	4	5	356	2	350	1.58e-100	312	64.04
EWG54272.1	KAI5253949.1	45.609	353	183	3	5	355	2	347	1.62e-100	311	63.46
EWG54272.1	KAL1979450.1	42.416	356	198	2	4	357	2	352	1.67e-100	311	65.17
EWG54272.1	XP_062731038.1	44.944	356	195	1	1	356	1	355	1.80e-100	312	64.89
EWG54272.1	KAJ4335976.1	46.629	356	179	4	5	356	2	350	1.84e-100	311	64.04
EWG54272.1	QVM79326.1	46.154	351	177	3	7	354	4	345	1.91e-100	311	63.53
EWG54272.1	EFQ94786.1	45.225	356	184	3	5	356	2	350	2.08e-100	311	64.33
EWG54272.1	KAI4868194.1	44.034	352	188	3	5	354	2	346	2.17e-100	311	65.62
EWG54272.1	TGO34654.1	45.198	354	185	3	5	356	2	348	2.19e-100	311	63.84
EWG54272.1	XP_038760992.1	45.480	354	184	3	5	356	2	348	2.22e-100	311	63.84
EWG54272.1	XP_008020537.1	46.067	356	181	4	5	356	2	350	2.24e-100	311	64.33
EWG54272.1	KAK7431298.1	44.857	350	184	4	7	354	4	346	2.37e-100	311	66.00
EWG54272.1	XP_024717007.1	46.328	354	181	3	5	356	2	348	2.58e-100	311	64.97
EWG54272.1	WYZ46057.1	44.476	353	184	3	5	354	2	345	2.64e-100	311	64.31
EWG54272.1	CAI6339253.1	45.098	357	185	3	5	357	2	351	2.78e-100	311	63.03
EWG54272.1	KAI4737170.1	46.176	353	181	3	5	355	2	347	2.88e-100	311	62.32
EWG54272.1	XP_001593365.1	45.763	354	183	3	5	356	2	348	2.91e-100	311	63.56
EWG54272.1	KAL2203979.1	42.330	352	194	3	5	354	2	346	2.94e-100	311	65.06
EWG54272.1	XP_031007123.1	46.328	354	181	3	5	356	2	348	3.14e-100	311	64.12
EWG54272.1	XP_052913977.1	43.626	353	188	3	5	354	2	346	3.14e-100	311	63.46
EWG54272.1	XP_013346857.1	45.326	353	184	3	5	355	2	347	3.18e-100	311	63.46
EWG54272.1	KAG0645927.1	45.763	354	183	2	5	356	2	348	3.20e-100	311	64.97
EWG54272.1	KAJ4366472.1	46.348	356	180	4	5	356	2	350	3.21e-100	311	63.76
EWG54272.1	KAI1371784.1	43.750	352	189	2	5	354	2	346	3.35e-100	311	65.06
EWG54272.1	KAI8674366.1	43.626	353	188	3	5	354	2	346	3.43e-100	311	63.74
EWG54272.1	XP_001904429.1	45.225	356	194	1	1	356	1	355	3.46e-100	311	64.61
EWG54272.1	KAK4171457.1	44.663	356	196	1	1	356	1	355	3.53e-100	311	64.89
EWG54272.1	XP_037190868.1	45.480	354	184	3	5	356	2	348	3.69e-100	311	63.84
EWG54272.1	TGO07906.1	45.198	354	185	3	5	356	2	348	3.78e-100	311	64.41
EWG54272.1	KAL1862924.1	45.739	352	184	3	7	356	5	351	3.86e-100	311	64.49
EWG54272.1	XP_047854045.1	44.350	354	187	3	5	356	2	347	4.12e-100	310	65.25
EWG54272.1	KAI5201410.1	45.326	353	184	3	5	355	2	347	4.26e-100	310	62.89
EWG54272.1	TVY14160.1	47.175	354	178	3	5	356	2	348	4.40e-100	310	63.28
EWG54272.1	XP_038800520.1	46.067	356	181	4	5	356	2	350	4.49e-100	311	65.17
EWG54272.1	XP_040616796.1	43.503	354	196	2	5	356	2	353	4.54e-100	311	64.12
EWG54272.1	KAF7919654.1	45.480	354	184	3	5	356	2	348	4.60e-100	310	63.84
EWG54272.1	KXX79889.1	43.909	353	190	4	6	356	3	349	4.70e-100	310	66.86
EWG54272.1	RDW73167.1	44.633	354	187	3	5	356	2	348	4.80e-100	310	62.99
EWG54272.1	XP_018031202.1	44.382	356	187	4	5	356	2	350	5.01e-100	310	65.17
EWG54272.1	XP_003653946.1	43.099	355	194	3	5	356	3	352	5.18e-100	310	65.92
EWG54272.1	KAJ4321091.1	45.506	356	183	3	5	356	2	350	5.29e-100	310	64.04
EWG54272.1	XP_062718704.1	43.820	356	191	4	5	356	3	353	5.46e-100	310	63.76
EWG54272.1	KAK0610928.1	44.789	355	187	3	5	356	4	352	5.47e-100	310	64.23
EWG54272.1	XP_062742223.1	44.944	356	195	1	1	356	1	355	5.64e-100	310	64.61
EWG54272.1	KAI1450123.1	44.350	354	187	3	5	356	7	352	5.71e-100	310	64.97
EWG54272.1	OLN95798.1	43.590	351	190	2	5	354	2	345	6.04e-100	310	64.39
EWG54272.1	XP_049127618.1	42.450	351	194	2	5	354	2	345	6.17e-100	310	63.82
EWG54272.1	XP_038815226.1	45.480	354	184	3	5	356	2	348	6.30e-100	310	63.56
EWG54272.1	XP_016643802.1	44.350	354	184	3	5	354	2	346	6.51e-100	310	65.82
EWG54272.1	TVY38548.1	46.328	354	181	3	5	356	2	348	6.72e-100	310	63.56
EWG54272.1	KAI0841354.1	43.099	355	194	3	5	356	2	351	7.02e-100	310	65.92
EWG54272.1	KAI5919396.1	44.034	352	188	3	5	354	2	346	7.02e-100	310	65.91
EWG54272.1	XP_066010796.1	44.789	355	187	2	5	357	2	349	7.02e-100	310	63.38
EWG54272.1	KAI9885865.1	44.633	354	192	3	5	356	2	353	7.40e-100	310	63.28
EWG54272.1	KAF4637458.1	45.634	355	184	3	5	357	2	349	7.82e-100	310	61.97
EWG54272.1	RAR06271.1	45.225	356	184	3	5	356	2	350	9.01e-100	310	63.76
EWG54272.1	KAF7902868.1	44.915	354	186	3	5	356	2	348	9.02e-100	310	64.41
EWG54272.1	XP_062688153.1	44.663	356	191	3	7	356	6	361	9.08e-100	310	63.48
EWG54272.1	KAK4136095.1	43.750	352	190	2	7	356	5	350	9.84e-100	310	65.06
EWG54272.1	XP_033445095.1	46.629	356	179	4	5	356	2	350	9.93e-100	310	63.76
EWG54272.1	KNG47895.1	45.225	356	184	3	5	356	2	350	9.93e-100	310	63.76
EWG54272.1	KAL2126935.1	44.789	355	187	4	5	356	2	350	1.05e-99	310	65.07
EWG54272.1	KAF2820450.1	44.944	356	185	3	5	356	2	350	1.12e-99	310	64.04
EWG54272.1	PSN66665.1	45.787	356	182	3	5	356	2	350	1.14e-99	310	63.20
EWG54272.1	XP_007912932.1	45.198	354	183	3	5	356	4	348	1.15e-99	310	64.69
EWG54272.1	KAJ9150126.1	44.915	354	186	4	5	356	2	348	1.15e-99	310	65.82
EWG54272.1	XP_066658004.1	45.634	355	182	4	4	355	3	349	1.21e-99	310	64.51
EWG54272.1	KAH7126437.1	43.750	352	189	2	5	354	2	346	1.28e-99	309	64.49
EWG54272.1	XP_047822645.1	43.020	351	192	2	7	356	4	347	1.38e-99	309	64.96
EWG54272.1	KAL2686770.1	43.750	352	189	3	5	354	2	346	1.39e-99	309	63.64
EWG54272.1	KAK4458612.1	43.466	352	192	1	5	356	3	347	1.47e-99	309	64.77
EWG54272.1	KAI5244065.1	45.326	353	184	3	5	355	2	347	1.50e-99	309	63.17
EWG54272.1	XP_016582936.1	42.938	354	198	2	5	356	2	353	1.60e-99	309	64.12
EWG54272.1	KAF2681050.1	45.098	357	183	4	5	356	2	350	1.81e-99	309	63.59
EWG54272.1	XP_007687680.1	46.067	356	181	4	5	356	2	350	1.82e-99	309	64.04
EWG54272.1	KAK1830950.1	42.978	356	191	3	6	354	4	354	1.91e-99	309	64.61
EWG54272.1	VBB81418.1	44.944	356	195	1	1	356	1	355	2.05e-99	309	64.33
EWG54272.1	KAF7563160.1	45.455	352	179	4	7	354	4	346	2.20e-99	308	65.34
EWG54272.1	KAK8162408.1	45.634	355	182	4	4	355	3	349	2.32e-99	309	64.51
EWG54272.1	MCJ1295417.1	44.225	355	188	3	5	356	2	349	2.40e-99	309	63.94
EWG54272.1	XP_038732775.1	44.633	354	187	3	5	356	2	348	2.40e-99	309	64.12
EWG54272.1	KAI9648118.1	45.198	354	185	3	5	356	2	348	2.48e-99	308	63.84
EWG54272.1	KAI5272994.1	45.326	353	184	3	5	355	2	347	2.56e-99	308	62.89
EWG54272.1	XP_024548909.1	44.915	354	186	3	5	356	2	348	2.67e-99	308	63.56
EWG54272.1	XP_044638593.1	44.886	352	187	3	7	356	5	351	2.70e-99	308	63.92
EWG54272.1	KAI2615735.1	44.318	352	187	2	5	354	2	346	3.05e-99	308	63.64
EWG54272.1	KAH7390893.1	45.787	356	182	4	5	356	2	350	3.18e-99	308	63.76
EWG54272.1	KAJ4317303.1	43.343	353	189	3	5	354	2	346	3.22e-99	308	64.02
EWG54272.1	ERT02465.1	42.938	354	198	2	5	356	2	353	3.25e-99	308	64.12
EWG54272.1	KAI1098312.1	42.373	354	194	3	5	356	2	347	3.33e-99	308	64.41
EWG54272.1	XP_003051469.1	43.750	352	189	3	5	354	2	346	3.36e-99	308	63.35
EWG54272.1	XP_038741745.1	43.662	355	184	3	5	354	2	345	3.36e-99	308	62.82
EWG54272.1	OHW98755.1	43.020	351	192	2	5	354	2	345	3.44e-99	308	63.25
EWG54272.1	OAL47327.1	45.225	356	184	4	5	356	2	350	3.70e-99	308	64.61
EWG54272.1	XP_070918762.1	43.820	356	188	5	6	356	3	351	3.70e-99	308	66.29
EWG54272.1	CAG9950863.1	45.455	352	170	3	5	355	2	332	3.80e-99	308	62.50
EWG54272.1	KAG9942692.1	46.459	353	180	4	5	355	2	347	4.09e-99	308	62.61
EWG54272.1	KAI9163814.1	43.305	351	191	2	5	354	3	346	4.27e-99	308	63.82
EWG54272.1	EKD18392.1	44.789	355	187	2	5	357	2	349	4.31e-99	310	63.38
EWG54272.1	XP_958987.1	44.382	356	192	3	7	356	6	361	4.49e-99	308	63.20
EWG54272.1	KAI1485386.1	42.898	352	192	3	5	354	2	346	4.51e-99	308	65.62
EWG54272.1	ORY15724.1	46.629	356	179	4	5	356	2	350	4.55e-99	308	63.76
EWG54272.1	KAK3322640.1	45.531	358	182	5	5	356	3	353	4.55e-99	308	63.97
EWG54272.1	PQE22704.1	45.070	355	185	4	5	356	14	361	4.61e-99	310	64.23
EWG54272.1	XP_060425427.1	44.034	352	178	4	5	354	2	336	5.20e-99	307	63.35
EWG54272.1	KAG4035025.1	44.633	354	187	2	5	356	2	348	5.36e-99	308	63.28
EWG54272.1	KAI0112284.1	44.034	352	188	2	5	354	2	346	5.37e-99	308	63.92
EWG54272.1	XP_001219511.1	43.662	355	191	3	5	356	1	349	5.42e-99	308	64.79
EWG54272.1	EMR80530.1	44.915	354	186	3	5	356	2	348	5.47e-99	308	63.56
EWG54272.1	KAG9671577.1	46.459	353	180	4	5	355	2	347	5.79e-99	308	62.32
EWG54272.1	KAK7700613.1	45.739	352	184	3	7	356	5	351	5.91e-99	308	63.07
EWG54272.1	KAF1831596.1	45.225	356	184	3	5	356	2	350	6.17e-99	308	63.48
EWG54272.1	KAH6664057.1	45.198	354	185	3	5	356	2	348	6.45e-99	308	63.56
EWG54272.1	XP_013428433.1	45.892	353	182	3	5	355	2	347	6.59e-99	308	62.04
EWG54272.1	RDW87613.1	44.350	354	188	3	5	356	2	348	6.80e-99	308	62.99
EWG54272.1	KAJ4263496.1	44.160	351	190	2	5	354	2	347	7.12e-99	307	62.96
EWG54272.1	KAK6612604.1	44.633	354	187	3	5	356	2	348	7.27e-99	307	63.56
EWG54272.1	KAK3701605.1	44.476	353	187	2	5	355	2	347	7.68e-99	307	63.46
EWG54272.1	KAI8725727.1	43.466	352	190	3	5	354	2	346	7.94e-99	307	63.07
EWG54272.1	TVY55849.1	46.328	354	181	3	5	356	2	348	7.97e-99	308	63.56
EWG54272.1	KAK0387204.1	42.330	352	194	3	5	354	2	346	8.11e-99	307	63.92
EWG54272.1	XP_038773942.1	45.198	354	185	3	5	356	2	348	8.94e-99	307	63.28
EWG54272.1	KAF1355997.1	46.067	356	181	3	5	356	2	350	9.22e-99	307	62.92
EWG54272.1	KAJ6446931.1	44.413	349	186	2	7	354	16	357	9.52e-99	307	64.76
EWG54272.1	XP_069214144.1	43.944	355	190	3	5	356	2	350	1.04e-98	307	65.07
EWG54272.1	KAI0376236.1	44.034	352	188	2	5	354	2	346	1.06e-98	307	63.07
EWG54272.1	KAK0625123.1	44.034	352	188	3	5	354	2	346	1.16e-98	307	65.91
EWG54272.1	XDG02754.1	44.602	352	186	3	5	354	2	346	1.17e-98	307	64.20
EWG54272.1	XP_007782459.1	45.225	356	184	4	5	356	2	350	1.26e-98	307	63.20
EWG54272.1	XP_033561802.1	45.506	356	183	4	5	356	2	350	1.26e-98	307	64.33
EWG54272.1	XP_070872439.1	44.413	349	186	2	7	354	4	345	1.37e-98	306	63.32
EWG54272.1	KAF5006735.1	44.034	352	188	2	5	354	2	346	1.44e-98	306	63.92
EWG54272.1	MCJ1442061.1	45.915	355	184	4	5	356	2	351	1.50e-98	307	64.51
EWG54272.1	XP_033552972.1	46.067	356	181	3	5	356	2	350	1.57e-98	307	63.20
EWG54272.1	KAI7773417.1	45.455	352	185	3	7	356	5	351	1.61e-98	306	62.78
EWG54272.1	XDG09648.1	43.785	354	189	3	5	356	2	347	1.66e-98	306	64.41
EWG54272.1	XP_035341204.1	41.408	355	201	3	5	357	2	351	1.73e-98	306	65.63
EWG54272.1	XP_060380279.1	44.034	352	176	4	5	354	2	334	1.82e-98	306	63.07
EWG54272.1	KAK4158955.1	44.068	354	189	2	4	356	5	350	1.95e-98	306	63.56
EWG54272.1	XP_040793857.1	44.944	356	185	3	5	356	2	350	2.08e-98	306	63.48
EWG54272.1	XP_043170702.1	45.506	356	183	4	5	356	2	350	2.08e-98	306	64.89
EWG54272.1	KAF6811618.1	42.432	370	185	4	5	354	2	363	2.10e-98	307	62.43
EWG54272.1	KAH0360841.1	46.176	353	181	4	5	355	2	347	2.13e-98	306	62.32
EWG54272.1	KAH7065520.1	44.915	354	186	4	5	356	2	348	2.33e-98	306	64.12
EWG54272.1	KAI1634243.1	42.898	352	192	3	5	354	2	346	2.35e-98	306	65.06
EWG54272.1	KIM98029.1	44.633	354	187	3	5	356	2	348	2.40e-98	306	63.28
EWG54272.1	KZL84136.1	43.020	351	192	2	5	354	45	388	2.41e-98	307	63.25
EWG54272.1	KAJ4350926.1	45.506	356	183	4	5	356	2	350	2.48e-98	306	64.33
EWG54272.1	CAK7200486.1	42.938	354	198	2	5	356	2	353	2.71e-98	306	64.12
EWG54272.1	KAI1495788.1	42.450	351	194	2	5	354	2	345	2.77e-98	306	65.81
EWG54272.1	KAI4258106.1	45.634	355	184	3	5	356	2	350	2.80e-98	306	61.69
EWG54272.1	KAH8757289.1	44.602	352	188	3	7	356	5	351	2.86e-98	306	63.64
EWG54272.1	KAI0899580.1	43.503	354	190	3	5	356	2	347	3.26e-98	306	64.69
EWG54272.1	KAA8574987.1	44.633	354	187	2	5	356	2	348	3.27e-98	307	63.28
EWG54272.1	KAG9976389.1	45.326	353	184	3	5	355	9	354	3.29e-98	306	62.04
EWG54272.1	KAG9233177.1	44.915	354	187	2	5	356	2	349	3.40e-98	306	62.71
EWG54272.1	KAG9682479.1	45.326	353	184	3	5	355	2	347	3.40e-98	306	62.04
EWG54272.1	KAL0465059.1	44.476	353	188	3	7	356	6	353	3.44e-98	306	62.89
EWG54272.1	CAD0115287.1	45.763	354	182	4	5	355	2	348	3.48e-98	306	62.43
EWG54272.1	KAF4965673.1	44.160	351	190	2	5	354	2	347	3.56e-98	306	63.53
EWG54272.1	KAK7186265.1	44.382	356	187	4	5	356	148	496	3.68e-98	311	65.17
EWG54272.1	KAH0423885.1	43.466	352	189	3	5	354	2	345	3.97e-98	305	65.06
EWG54272.1	KAK4996447.1	44.068	354	189	3	5	355	2	349	4.09e-98	305	63.28
EWG54272.1	KAH8728361.1	44.944	356	185	3	5	356	2	350	4.81e-98	305	62.92
EWG54272.1	XP_047814037.1	44.602	352	182	3	5	354	2	342	4.83e-98	305	64.77
EWG54272.1	KAK3201828.1	44.382	356	187	3	5	356	2	350	4.92e-98	305	63.48
EWG54271.1	XP_018760462.1	100.000	286	0	0	1	286	1	286	0.0	594	100.00
EWG54271.1	RKK80354.1	98.601	286	4	0	1	286	2	287	0.0	587	99.30
EWG54271.1	XP_054560866.1	98.601	286	4	0	1	286	1	286	0.0	586	99.65
EWG54271.1	EWZ29267.1	98.601	286	4	0	1	286	2	287	0.0	586	99.65
EWG54271.1	TVY62127.1	98.252	286	5	0	1	286	1	286	0.0	585	99.30
EWG54271.1	KAF5228052.1	98.252	286	5	0	1	286	2	287	0.0	585	99.30
EWG54271.1	KAK2684314.1	98.252	286	5	0	1	286	2	287	0.0	584	99.30
EWG54271.1	KAF5641673.1	97.552	286	7	0	1	286	1	286	0.0	582	99.30
EWG54271.1	KAH7200573.1	97.902	286	6	0	1	286	1	286	0.0	581	98.60
EWG54271.1	KAK2672747.1	97.902	286	6	0	1	286	1	286	0.0	580	98.95
EWG54271.1	EXM13694.1	97.902	286	6	0	1	286	2	287	0.0	580	98.95
EWG54271.1	RBQ65235.1	100.000	280	0	0	7	286	1	280	0.0	580	100.00
EWG54271.1	RBQ97429.1	99.643	280	1	0	7	286	1	280	0.0	578	99.64
EWG54271.1	XP_031053232.1	96.853	286	9	0	1	286	1	286	0.0	577	98.60
EWG54271.1	KAF5665247.1	96.503	286	10	0	1	286	1	286	0.0	577	98.60
EWG54271.1	KAF5549190.1	96.503	286	10	0	1	286	1	286	0.0	577	98.95
EWG54271.1	KAG7415082.1	98.929	280	3	0	7	286	1	280	0.0	575	99.64
EWG54271.1	XP_036535714.1	95.105	286	14	0	1	286	1	286	0.0	572	98.25
EWG54271.1	KAF5962348.1	97.143	280	8	0	7	286	1	280	0.0	567	98.93
EWG54271.1	KAI7771163.1	96.181	288	3	1	7	286	1	288	0.0	567	96.88
EWG54271.1	KAF5248145.1	94.792	288	7	1	7	286	1	288	0.0	562	96.53
EWG54271.1	RKK65488.1	93.007	286	6	1	1	286	2	273	0.0	544	93.71
EWG54271.1	XP_044685459.1	95.000	280	0	1	7	286	1	266	0.0	541	95.00
EWG54271.1	SCO87540.1	91.958	286	9	1	1	286	1	272	0.0	537	93.01
EWG54271.1	KAH7126506.1	87.234	282	36	0	4	285	2	283	0.0	525	93.62
EWG54271.1	XP_046103854.1	86.170	282	39	0	4	285	3	284	0.0	520	93.62
EWG54271.1	KAH6989016.1	88.278	273	32	0	13	285	12	284	0.0	513	94.87
EWG54271.1	KAH7022066.1	87.912	273	33	0	13	285	12	284	0.0	511	94.14
EWG54271.1	KAH7161067.1	87.368	285	33	1	4	285	2	286	0.0	510	93.33
EWG54271.1	KAF2175134.1	84.532	278	43	0	6	283	23	300	2.21e-180	509	92.81
EWG54271.1	PSN71391.1	82.105	285	51	0	2	286	18	302	1.47e-177	502	90.18
EWG54271.1	KAH7480702.1	87.063	286	5	1	1	286	2	255	4.61e-177	499	87.41
EWG54271.1	XP_016642571.1	82.014	278	50	0	8	285	22	299	2.26e-176	499	93.88
EWG54271.1	KAH7317562.1	80.142	282	56	0	5	286	29	310	3.86e-171	486	89.01
EWG54271.1	XP_041139887.1	79.643	280	57	0	4	283	9	288	5.79e-171	485	90.36
EWG54271.1	KAH7393531.1	80.866	277	53	0	9	285	33	309	5.85e-171	486	89.89
EWG54271.1	QMW36885.1	79.643	280	57	0	4	283	9	288	6.11e-171	485	90.71
EWG54271.1	RMZ38156.1	79.286	280	58	0	4	283	9	288	1.85e-170	484	90.36
EWG54271.1	KOC07171.1	77.778	288	59	1	1	283	1	288	2.16e-170	484	89.24
EWG54271.1	KAB8207220.1	79.286	280	58	0	4	283	9	288	3.61e-170	483	90.36
EWG54271.1	KAH6694805.1	80.576	278	54	0	9	286	33	310	4.16e-170	484	90.29
EWG54271.1	RAQ50484.1	78.125	288	58	1	1	283	1	288	4.45e-170	483	89.24
EWG54271.1	KAG4440076.1	77.352	287	64	1	1	286	24	310	1.85e-169	482	89.20
EWG54271.1	KAK6826360.1	77.083	288	61	1	1	283	1	288	3.23e-169	481	88.89
EWG54271.1	CEO58661.1	79.496	278	57	0	9	286	33	310	1.58e-168	480	89.57
EWG54271.1	KAH7113325.1	79.422	277	57	0	10	286	20	296	1.74e-168	479	89.89
EWG54271.1	KAE8310230.1	77.431	288	60	1	1	283	1	288	1.83e-168	479	88.54
EWG54271.1	OOQ90857.1	79.496	278	57	0	9	286	33	310	2.42e-168	479	89.57
EWG54271.1	PVH71445.1	79.137	278	58	0	9	286	33	310	2.86e-168	479	89.57
EWG54271.1	XP_031926250.1	79.562	274	56	0	10	283	15	288	4.69e-168	478	90.15
EWG54271.1	XP_057126673.1	79.496	278	57	0	9	286	33	310	8.09e-168	478	88.85
EWG54271.1	KAJ9419965.1	82.168	286	24	1	1	286	1	259	2.48e-167	474	86.36
EWG54271.1	KAE8343853.1	79.061	277	53	1	1	272	1	277	3.77e-165	470	89.17
EWG54271.1	KAJ4987084.1	78.495	279	60	0	8	286	24	302	4.07e-165	471	88.17
EWG54271.1	KAH7078106.1	77.698	278	62	0	9	286	24	301	1.34e-164	469	89.21
EWG54271.1	KAE8419009.1	79.478	268	55	0	10	277	15	282	1.73e-164	469	90.67
EWG54271.1	KOS42676.1	78.058	278	61	0	9	286	33	310	3.90e-164	469	88.13
EWG54271.1	KAJ8116682.1	77.778	279	62	0	8	286	24	302	4.48e-164	468	87.10
EWG54271.1	KAI1253557.1	75.532	282	69	0	4	285	22	303	1.32e-163	467	86.88
EWG54271.1	EMR61634.1	75.532	282	69	0	4	285	22	303	4.27e-163	466	86.52
EWG54271.1	KAB8217109.1	80.075	266	53	0	4	269	9	274	1.71e-162	463	90.60
EWG54271.1	KAE8167876.1	77.256	277	58	1	1	272	1	277	2.29e-162	463	87.73
EWG54271.1	KAH7070234.1	78.417	278	60	0	9	286	10	287	6.31e-161	459	88.85
EWG54271.1	KAH7380039.1	77.338	278	63	0	9	286	38	315	4.63e-160	458	88.49
EWG54271.1	XP_033381247.1	74.386	285	73	0	2	286	27	311	1.27e-159	457	85.26
EWG54271.1	KAJ4416998.1	75.000	280	70	0	4	283	17	296	8.05e-159	455	86.43
EWG54271.1	KAB8271141.1	75.945	291	59	1	4	283	9	299	1.44e-158	473	85.91
EWG54271.1	OOO04389.1	76.289	291	60	1	2	283	756	1046	1.49e-158	479	87.63
EWG54271.1	KAF2661502.1	75.090	277	69	0	8	284	30	306	2.19e-158	454	87.36
EWG54271.1	QRD89212.1	76.471	289	57	1	4	281	9	297	3.45e-158	473	86.51
EWG54271.1	KAK7413256.1	76.000	275	66	0	9	283	17	291	8.65e-158	452	86.55
EWG54271.1	KAI1372068.1	75.090	277	69	0	8	284	19	295	1.15e-157	452	87.36
EWG54271.1	KAE8331362.1	76.125	289	58	1	4	281	9	297	1.61e-157	470	85.81
EWG54271.1	KAF2105968.1	75.812	277	66	1	9	284	22	298	2.81e-157	451	86.64
EWG54271.1	KAH8676220.1	75.182	274	68	0	11	284	23	296	3.33e-157	451	87.23
EWG54271.1	KAB8250550.1	76.471	289	57	1	4	281	83	371	5.25e-157	472	86.51
EWG54271.1	XP_020124700.1	74.476	286	71	1	1	284	1	286	6.32e-157	449	83.22
EWG54271.1	XP_023088527.1	75.945	291	59	1	4	283	92	382	7.43e-157	472	85.91
EWG54271.1	EIT79204.1	75.945	291	59	1	4	283	87	377	9.29e-157	472	85.91
EWG54271.1	KAI0002652.1	71.731	283	80	0	2	284	11	293	1.60e-156	449	84.81
EWG54271.1	VUC21026.1	74.377	281	72	0	4	284	10	290	1.89e-156	448	85.41
EWG54271.1	KEY74758.1	74.638	276	70	0	9	284	24	299	1.14e-155	447	86.59
EWG54271.1	XP_035324907.1	77.528	267	60	0	9	275	17	283	1.45e-155	446	87.64
EWG54271.1	KAK5120743.1	75.824	273	66	0	12	284	36	308	1.58e-155	447	87.91
EWG54271.1	GAM37361.1	74.545	275	70	0	10	284	16	290	2.02e-155	446	85.09
EWG54271.1	KAJ9137497.1	73.310	281	75	0	4	284	13	293	3.39e-155	445	85.05
EWG54271.1	KUI62403.1	73.665	281	74	0	4	284	6	286	4.32e-155	445	85.05
EWG54271.1	KAH8892679.1	72.792	283	77	0	2	284	12	294	5.89e-155	445	85.16
EWG54271.1	KAF3012316.1	72.954	281	76	0	4	284	14	294	8.09e-155	444	85.41
EWG54271.1	XP_033687435.1	73.913	276	72	0	9	284	22	297	1.17e-154	444	85.51
EWG54271.1	KAL1591760.1	71.864	295	66	1	8	285	24	318	1.23e-154	445	82.03
EWG54271.1	XP_007827702.1	72.598	281	77	0	4	284	14	294	1.60e-154	444	85.05
EWG54271.1	KAF2000359.1	73.285	277	74	0	9	285	22	298	2.07e-154	444	85.92
EWG54271.1	KAF2497395.1	73.646	277	72	1	9	284	22	298	2.10e-154	444	87.00
EWG54271.1	XP_054117692.1	73.818	275	72	0	10	284	16	290	4.24e-154	442	84.73
EWG54271.1	EEA25120.1	73.455	275	73	0	10	284	16	290	6.94e-154	442	84.73
EWG54271.1	KAH9903917.1	71.731	283	80	0	2	284	11	293	9.80e-154	442	83.75
EWG54271.1	KUI65955.1	71.134	291	77	1	1	284	1	291	1.17e-153	441	83.85
EWG54271.1	XP_040716737.1	73.260	273	73	0	12	284	23	295	1.42e-153	441	84.98
EWG54271.1	KAF3384081.1	74.359	273	70	0	12	284	18	290	2.76e-153	441	84.62
EWG54271.1	XP_033571047.1	73.646	277	72	1	9	284	22	298	3.66e-153	441	86.64
EWG54271.1	KAI1453755.1	70.070	284	85	0	1	284	13	296	4.67e-152	437	84.15
EWG54271.1	KAI1440176.1	69.825	285	86	0	1	285	13	297	8.54e-152	437	83.51
EWG54271.1	CAK7244472.1	71.127	284	82	0	2	285	13	296	4.52e-151	435	83.10
EWG54271.1	KAK9770763.1	72.598	281	77	0	4	284	13	293	7.82e-151	434	84.34
EWG54271.1	XP_020127235.1	69.718	284	86	0	3	286	14	297	1.06e-150	434	83.10
EWG54271.1	KAI1105603.1	71.429	273	78	0	12	284	21	293	1.07e-150	434	84.98
EWG54271.1	KAI0895136.1	69.474	285	87	0	1	285	13	297	1.74e-150	434	83.16
EWG54271.1	KAF2795982.1	74.632	272	69	0	12	283	28	299	1.81e-150	434	84.93
EWG54271.1	EPE09326.1	73.818	275	72	0	11	285	17	291	3.84e-150	432	84.36
EWG54271.1	EMR66270.1	71.479	284	81	0	1	284	13	296	5.25e-150	432	84.15
EWG54271.1	QDS77232.1	72.000	275	77	0	10	284	20	294	6.64e-150	432	84.73
EWG54271.1	XDG04980.1	69.231	286	87	1	1	285	13	298	1.00e-149	432	83.57
EWG54271.1	KAK3933854.1	72.563	277	75	1	9	284	32	308	1.03e-149	432	85.20
EWG54271.1	CAK7208907.1	70.775	284	83	0	2	285	13	296	1.13e-149	432	82.39
EWG54271.1	CAK7233144.1	70.070	284	85	0	2	285	13	296	1.75e-149	431	83.45
EWG54271.1	KAF7540802.1	72.954	281	76	0	4	284	14	294	3.11e-149	445	85.05
EWG54271.1	KAF2714068.1	73.358	274	73	0	12	285	28	301	4.20e-149	430	83.58
EWG54271.1	KAH6707939.1	70.213	282	84	0	2	283	10	291	1.07e-148	429	83.33
EWG54271.1	KAH7183928.1	80.150	267	40	1	1	267	1	254	1.14e-148	427	82.77
EWG54271.1	KAK7423056.1	69.965	283	85	0	2	284	14	296	2.08e-148	428	83.04
EWG54271.1	PVH79950.1	68.905	283	88	0	2	284	9	291	3.96e-148	427	83.04
EWG54271.1	KAI1335046.1	73.626	273	72	0	11	283	20	292	7.03e-148	427	86.08
EWG54271.1	KAH9211735.1	69.858	282	85	0	2	283	10	291	7.74e-148	427	82.62
EWG54271.1	CAK7207313.1	73.455	275	73	0	10	284	24	298	2.09e-147	426	83.27
EWG54271.1	RDW56792.1	67.958	284	91	0	1	284	12	295	3.09e-146	423	82.39
EWG54271.1	RDW57596.1	69.675	277	84	0	8	284	19	295	1.08e-145	421	83.39
EWG54271.1	XP_022485065.1	78.049	246	54	0	1	246	16	261	5.33e-145	418	89.02
EWG54271.1	RDI87875.1	69.395	281	86	0	4	284	14	294	6.69e-145	419	83.27
EWG54271.1	KAE9963610.1	68.327	281	89	0	4	284	14	294	2.07e-144	418	83.27
EWG54271.1	KAG4422143.1	67.014	288	91	1	1	284	1	288	1.20e-143	416	80.90
EWG54271.1	KAG4436733.1	68.327	281	89	0	3	283	11	291	1.38e-143	416	82.21
EWG54271.1	XP_031009477.1	68.683	281	88	0	4	284	13	293	6.14e-143	414	80.78
EWG54271.1	KAH7381123.1	68.592	277	87	0	8	284	16	292	8.99e-143	414	81.59
EWG54271.1	CZR68182.1	69.455	275	84	0	10	284	20	294	1.69e-142	413	81.82
EWG54271.1	KKY16862.1	71.691	272	76	1	12	282	16	287	2.39e-142	413	81.62
EWG54271.1	XP_018075210.1	67.730	282	91	0	2	283	10	291	5.86e-142	412	80.50
EWG54271.1	TVY41663.1	68.478	276	87	0	9	284	18	293	2.46e-141	410	80.80
EWG54271.1	KAI1080822.1	70.526	285	82	1	2	284	9	293	2.51e-141	410	83.16
EWG54271.1	TVY15778.1	68.841	276	86	0	9	284	18	293	2.83e-141	410	80.80
EWG54271.1	XP_024719880.1	69.039	281	87	0	4	284	10	290	1.59e-140	408	83.99
EWG54271.1	KAI9737949.1	68.978	274	85	0	10	283	28	301	2.81e-140	408	81.02
EWG54271.1	KAH8884901.1	67.754	276	89	0	9	284	20	295	1.12e-139	406	82.25
EWG54271.1	XP_014171659.1	69.314	277	78	1	8	284	19	288	1.61e-139	405	80.87
EWG54271.1	KAK2069886.1	66.316	285	95	1	1	284	21	305	3.48e-138	403	79.65
EWG54271.1	TVY51921.1	65.854	287	87	1	9	284	18	304	8.14e-138	402	78.05
EWG54271.1	KAF3043563.1	67.483	286	79	1	1	286	17	288	1.28e-137	400	77.62
EWG54271.1	KAH8759327.1	68.116	276	81	1	9	284	23	291	2.00e-137	400	80.43
EWG54271.1	KAK6062919.1	72.308	260	72	0	1	260	10	269	3.35e-137	399	83.85
EWG54271.1	CAK7262932.1	64.706	272	96	0	12	283	25	296	6.65e-137	399	82.35
EWG54271.1	XP_018072141.1	69.395	281	86	0	4	284	13	293	7.40e-137	399	80.43
EWG54271.1	EPE10587.1	66.544	272	91	0	12	283	41	312	1.05e-136	399	82.72
EWG54271.1	KAF8851779.1	69.455	275	84	0	10	284	18	292	1.16e-136	399	82.55
EWG54271.1	KAK9420507.1	72.201	259	72	0	1	259	10	268	1.97e-136	397	83.78
EWG54271.1	KAH8650933.1	68.953	277	86	0	8	284	18	294	3.43e-136	397	81.95
EWG54271.1	KAE9977299.1	70.909	275	80	0	10	284	598	872	4.35e-136	417	84.00
EWG54271.1	OAA65518.1	67.286	269	88	0	14	282	39	307	4.86e-136	397	81.78
EWG54271.1	CAK7562475.1	64.706	272	96	0	12	283	25	296	6.48e-136	397	82.35
EWG54271.1	KAH6663729.1	68.231	277	88	0	8	284	18	294	7.31e-136	396	81.59
EWG54271.1	CAK7274482.1	65.556	270	93	0	14	283	27	296	3.10e-135	395	82.22
EWG54271.1	KAK6066271.1	71.429	259	74	0	1	259	10	268	3.88e-135	394	83.78
EWG54271.1	KAK3326624.1	63.082	279	101	1	8	284	27	305	4.00e-135	395	83.87
EWG54271.1	KAE9984655.1	70.909	275	80	0	10	284	598	872	6.13e-135	414	83.64
EWG54271.1	KAF4637398.1	67.260	281	92	0	4	284	13	293	1.08e-134	394	80.43
EWG54271.1	XP_014170056.1	63.370	273	100	0	12	284	28	300	1.59e-134	393	82.05
EWG54271.1	KAH8745439.1	67.500	280	91	0	4	283	13	292	4.82e-134	392	80.71
EWG54271.1	XP_030987326.1	61.111	288	105	2	4	284	25	312	1.66e-133	391	77.78
EWG54271.1	CAK7239163.1	64.338	272	97	0	12	283	28	299	2.71e-133	390	81.99
EWG54271.1	CAK7218598.1	64.338	272	97	0	12	283	21	292	4.23e-133	389	81.99
EWG54271.1	CAK7201779.1	64.338	272	97	0	12	283	21	292	8.24e-133	389	81.99
EWG54271.1	TVY87834.1	68.613	274	86	0	9	282	18	291	1.68e-132	388	80.29
EWG54271.1	KAE8444575.1	70.833	264	77	0	10	273	16	279	3.18e-132	391	83.33
EWG54271.1	CZR66352.1	65.636	291	84	1	10	284	18	308	4.16e-132	387	78.01
EWG54271.1	XP_040620890.1	62.868	272	101	0	12	283	25	296	2.10e-131	385	81.99
EWG54271.1	XP_016591284.1	62.868	272	101	0	12	283	25	296	2.39e-131	385	81.99
EWG54271.1	ERT01418.1	62.500	272	102	0	12	283	25	296	1.11e-130	383	81.62
EWG54271.1	CAK7230937.1	63.603	272	99	0	12	283	25	296	3.13e-130	382	80.51
EWG54271.1	KAF4493285.1	73.571	280	16	3	7	286	1	222	4.87e-130	379	76.43
EWG54271.1	KAL1899544.1	62.868	272	101	0	12	283	27	298	2.90e-129	380	81.25
EWG54271.1	XP_016252812.1	65.328	274	94	1	12	284	24	297	4.70e-129	379	78.83
EWG54271.1	OQU98970.1	65.328	274	94	1	12	284	24	297	5.48e-129	379	78.83
EWG54271.1	KAH9427947.1	60.690	290	106	2	4	285	25	314	5.73e-129	380	77.24
EWG54271.1	XP_003711586.1	60.000	290	108	2	4	285	25	314	1.71e-128	379	75.86
EWG54271.1	KAI6386901.1	59.655	290	109	2	4	285	17	306	3.67e-128	377	75.86
EWG54271.1	KAI6299310.1	59.655	290	109	2	4	285	25	314	3.84e-128	378	75.86
EWG54271.1	KAI6318802.1	59.655	290	109	2	4	285	25	314	4.94e-128	377	75.86
EWG54271.1	ELQ45126.1	59.655	290	109	2	4	285	25	314	5.28e-128	377	75.86
EWG54271.1	KAI6272154.1	59.322	295	107	2	4	285	25	319	1.29e-127	377	75.93
EWG54271.1	KAI6431069.1	59.310	290	110	2	4	285	25	314	1.72e-127	376	75.86
EWG54271.1	CAK7217329.1	63.004	273	100	1	12	283	25	297	2.68e-127	375	79.49
EWG54271.1	KAI6265943.1	58.983	295	108	2	4	285	17	311	5.51e-127	375	75.25
EWG54271.1	XP_013267674.1	63.504	274	99	1	12	284	35	308	9.56e-127	374	78.47
EWG54271.1	TLD19574.1	58.362	293	110	3	4	284	25	317	3.26e-124	368	75.77
EWG54271.1	XP_029753440.1	59.929	282	106	2	10	284	31	312	1.25e-123	366	77.30
EWG54271.1	KAH8846884.1	61.511	278	99	2	4	273	25	302	7.25e-122	367	76.98
EWG54271.1	KAI6360969.1	61.151	278	100	2	4	273	25	302	4.67e-121	364	76.62
EWG54271.1	KAI6254990.1	60.424	283	99	2	4	273	25	307	4.86e-121	365	75.62
EWG54271.1	KAF8847596.1	66.923	260	86	0	8	267	18	277	7.00e-121	358	80.00
EWG54271.1	KAI6343942.1	60.424	283	99	2	4	273	17	299	1.85e-120	363	75.27
EWG54271.1	XP_046042532.1	61.232	276	87	2	9	284	4	259	3.64e-120	355	76.81
EWG54271.1	PIG88636.1	80.952	210	39	1	3	212	9	217	1.94e-119	370	90.00
EWG54271.1	KAK3328266.1	65.314	271	94	0	15	285	33	303	3.47e-119	355	79.70
EWG54271.1	KAK3685149.1	62.238	286	104	1	3	284	16	301	2.08e-118	352	78.67
EWG54271.1	KAF2641315.1	62.082	269	81	2	23	286	27	279	2.66e-118	351	74.35
EWG54271.1	XP_009228875.1	56.908	304	108	4	4	284	39	342	1.65e-117	352	71.71
EWG54271.1	GMF69301.1	78.325	203	43	1	82	283	1	203	4.53e-111	330	88.18
EWG54271.1	XP_017995322.1	58.042	286	99	2	1	285	11	276	4.92e-111	333	70.63
EWG54271.1	PGH09192.1	53.597	278	123	1	3	274	4	281	4.10e-107	323	70.86
EWG54271.1	KAF7713627.1	58.039	255	107	0	18	272	15	269	3.97e-106	320	74.51
EWG54271.1	CAF9912974.1	58.776	245	101	0	28	272	44	288	5.75e-106	321	75.51
EWG54271.1	KAK2613471.1	59.459	259	94	3	9	259	23	278	7.57e-106	320	73.75
EWG54271.1	XP_057080215.1	72.727	209	49	1	9	209	33	241	8.05e-106	324	81.82
EWG54271.1	CAF9904804.1	57.895	247	104	0	28	274	45	291	1.61e-105	320	74.90
EWG54271.1	XP_047760215.1	58.333	252	105	0	23	274	42	293	2.60e-105	319	73.41
EWG54271.1	XP_056790371.1	59.592	245	99	0	28	272	39	283	2.79e-105	319	75.51
EWG54271.1	XP_022473656.1	58.596	285	80	2	1	285	14	260	3.69e-105	317	69.82
EWG54271.1	XP_056488061.1	60.324	247	98	0	28	274	7	253	5.51e-105	317	73.68
EWG54271.1	KAF2178228.1	54.861	288	114	2	1	272	1	288	6.15e-105	318	67.01
EWG54271.1	EGC43600.1	57.831	249	105	0	26	274	31	279	6.71e-105	318	73.49
EWG54271.1	KAG5301585.1	54.348	276	122	1	3	274	4	279	7.91e-105	317	69.57
EWG54271.1	XP_003856054.1	59.438	249	101	0	26	274	45	293	7.93e-105	318	73.90
EWG54271.1	XP_056538619.1	58.704	247	102	0	28	274	38	284	7.95e-105	318	75.71
EWG54271.1	XP_033524807.1	59.109	247	101	0	26	272	41	287	9.83e-105	317	73.28
EWG54271.1	XP_045289043.1	57.831	249	105	0	26	274	31	279	1.18e-104	317	73.49
EWG54271.1	XP_007926288.1	58.730	252	104	0	23	274	42	293	1.23e-104	317	73.41
EWG54271.1	KJY01779.1	59.438	249	101	0	26	274	45	293	1.38e-104	317	73.90
EWG54271.1	KAJ4989703.1	60.816	245	96	0	28	272	43	287	1.81e-104	317	74.29
EWG54271.1	KAL3469941.1	59.438	249	99	1	26	272	34	282	1.90e-104	317	75.10
EWG54271.1	KAI9710627.1	57.490	247	105	0	28	274	48	294	2.14e-104	317	75.71
EWG54271.1	KAI9848790.1	60.816	245	96	0	28	272	43	287	2.18e-104	317	72.65
EWG54271.1	KAK2786026.1	57.028	249	107	0	26	274	35	283	2.64e-104	316	73.49
EWG54271.1	KAK2810053.1	56.627	249	108	0	26	274	35	283	2.85e-104	316	73.90
EWG54271.1	XP_007734922.1	60.081	248	99	0	28	275	51	298	3.59e-104	316	73.39
EWG54271.1	KAF4263350.1	58.635	249	103	0	26	274	38	286	4.62e-104	316	73.90
EWG54271.1	CAK3758067.1	59.438	249	101	0	26	274	46	294	5.30e-104	316	72.29
EWG54271.1	KAF2840113.1	60.816	245	96	0	28	272	44	288	6.16e-104	315	76.33
EWG54271.1	MCJ1224986.1	59.592	245	99	0	28	272	47	291	6.25e-104	316	75.92
EWG54271.1	EME46719.1	57.937	252	106	0	23	274	42	293	7.04e-104	315	73.02
EWG54271.1	KAF3392858.1	59.109	247	101	0	28	274	39	285	9.70e-104	315	74.09
EWG54271.1	KAI9811072.1	58.300	247	103	0	28	274	50	296	1.08e-103	315	73.68
EWG54271.1	KAK2785782.1	56.627	249	108	0	26	274	35	283	1.29e-103	314	73.49
EWG54271.1	KAI9789134.1	58.704	247	102	0	26	272	40	286	1.59e-103	314	72.47
EWG54271.1	KIV79804.1	57.937	252	106	0	28	279	56	307	1.87e-103	315	72.62
EWG54271.1	MCJ1451542.1	58.436	243	101	0	30	272	47	289	1.92e-103	314	75.72
EWG54271.1	KAI4167306.1	57.959	245	103	0	28	272	45	289	1.94e-103	314	74.29
EWG54271.1	KAI9825684.1	63.673	245	89	0	28	272	54	298	2.06e-103	315	76.33
EWG54271.1	KAI9786559.1	57.551	245	104	0	28	272	39	283	3.48e-103	313	73.47
EWG54271.1	KAI1617212.1	57.937	252	106	0	28	279	57	308	3.72e-103	314	72.62
EWG54271.1	XP_062675130.1	57.937	252	106	0	28	279	57	308	3.98e-103	314	72.62
EWG54271.1	XP_007799936.1	58.871	248	102	0	28	275	57	304	4.29e-103	314	73.79
EWG54271.1	KAF2493318.1	58.300	247	103	0	26	272	44	290	4.35e-103	313	73.68
EWG54271.1	KAF2096452.1	57.085	247	106	0	26	272	37	283	5.69e-103	313	74.90
EWG54271.1	RVX73939.1	58.776	245	101	0	28	272	51	295	7.06e-103	313	75.92
EWG54271.1	KAF2830709.1	59.592	245	99	0	28	272	42	286	7.82e-103	313	73.47
EWG54271.1	KAF7504192.1	58.065	248	104	0	28	275	57	304	8.54e-103	313	72.98
EWG54271.1	XP_056553895.1	58.704	247	102	0	28	274	39	285	8.99e-103	312	73.68
EWG54271.1	KAF2233084.1	56.322	261	114	0	12	272	25	285	9.11e-103	312	70.50
EWG54271.1	GLI79926.1	58.704	247	102	0	28	274	39	285	1.12e-102	312	73.68
EWG54271.1	XP_023627672.1	57.937	252	106	0	23	274	43	294	1.27e-102	312	72.62
EWG54271.1	KAI9706089.1	56.680	247	107	0	28	274	48	294	1.33e-102	312	74.49
EWG54271.1	XP_033579525.1	57.895	247	104	0	26	272	44	290	1.56e-102	312	73.68
EWG54271.1	KAF2001860.1	57.959	245	103	0	28	272	45	289	2.05e-102	311	75.51
EWG54271.1	XP_056761234.1	58.704	247	102	0	28	274	39	285	2.06e-102	311	74.09
EWG54271.1	KAK2768281.1	59.036	249	102	0	26	274	29	277	2.07e-102	311	74.70
EWG54271.1	XP_001796512.1	56.391	266	110	2	7	272	27	286	2.41e-102	311	71.43
EWG54271.1	XP_015401998.1	59.109	247	101	0	28	274	39	285	2.74e-102	311	73.28
EWG54271.1	XP_056827523.1	59.184	245	100	0	28	272	40	284	2.77e-102	311	73.88
EWG54271.1	XP_016762327.1	58.635	249	103	0	26	274	49	297	2.92e-102	311	72.69
EWG54271.1	KAI4133673.1	57.551	245	104	0	28	272	45	289	3.58e-102	311	74.29
EWG54271.1	XP_057010128.1	58.300	247	103	0	28	274	39	285	3.64e-102	311	73.68
EWG54271.1	KAF1945316.1	58.233	249	104	0	26	274	41	289	3.65e-102	311	73.09
EWG54271.1	KAF2773463.1	58.400	250	104	0	23	272	42	291	3.91e-102	311	72.00
EWG54271.1	KAJ9625979.1	57.317	246	105	0	27	272	40	285	4.02e-102	311	73.17
EWG54271.1	XP_017995732.1	57.258	248	106	0	28	275	48	295	4.27e-102	311	72.58
EWG54271.1	MCJ1302985.1	57.143	252	108	0	28	279	40	291	4.89e-102	310	72.62
EWG54271.1	KAL1856601.1	54.861	288	116	2	1	274	1	288	4.95e-102	311	69.44
EWG54271.1	PPJ54793.1	57.937	252	106	0	23	274	50	301	5.28e-102	311	72.62
EWG54271.1	XP_013330819.1	56.274	263	115	0	12	274	25	287	6.86e-102	310	72.24
EWG54271.1	KAH4909310.1	56.015	266	111	2	7	272	27	286	7.02e-102	310	71.43
EWG54271.1	OOQ89617.1	58.300	247	103	0	28	274	39	285	7.32e-102	310	73.68
EWG54271.1	KAL2816497.1	60.729	247	97	0	26	272	40	286	8.83e-102	310	76.52
EWG54271.1	USW49153.1	57.937	252	106	0	23	274	46	297	1.05e-101	310	71.83
EWG54271.1	KAI5919869.1	56.275	247	108	0	26	272	24	270	1.07e-101	309	72.87
EWG54271.1	KAL2057169.1	56.349	252	110	0	28	279	45	296	1.10e-101	310	72.62
EWG54271.1	KAK6437741.1	58.000	250	105	0	23	272	43	292	1.18e-101	310	74.00
EWG54271.1	XP_013263390.1	59.677	248	100	0	28	275	51	298	1.22e-101	310	74.60
EWG54271.1	KAF2215952.1	57.143	252	108	0	23	274	48	299	1.32e-101	310	72.62
EWG54271.1	XP_044656840.1	58.233	249	104	0	26	274	51	299	1.35e-101	310	72.69
EWG54271.1	KAK6438946.1	58.400	250	104	0	23	272	43	292	1.37e-101	310	73.60
EWG54271.1	XP_003068833.1	57.831	249	105	0	26	274	38	286	1.38e-101	309	73.09
EWG54271.1	XP_001243900.1	57.831	249	105	0	26	274	38	286	1.38e-101	309	73.09
EWG54271.1	KAH4264280.1	56.015	266	111	2	7	272	27	286	1.43e-101	309	71.05
EWG54271.1	KAH7383215.1	60.729	247	97	0	28	274	43	289	1.46e-101	310	73.68
EWG54271.1	PSN61009.1	55.517	290	113	2	1	274	1	290	1.70e-101	309	69.31
EWG54271.1	KAI5367345.1	57.540	252	107	0	23	274	46	297	1.75e-101	310	71.83
EWG54271.1	XP_025428452.1	59.919	247	99	0	26	272	44	290	1.92e-101	309	75.30
EWG54271.1	KAK5126012.1	57.143	252	108	0	23	274	43	294	1.99e-101	309	73.02
EWG54271.1	XP_069311984.1	57.085	247	106	0	26	272	41	287	2.00e-101	309	73.28
EWG54271.1	XP_049967296.1	56.078	255	112	0	18	272	30	284	2.04e-101	309	72.16
EWG54271.1	OQO10186.1	58.000	250	105	0	23	272	43	292	2.27e-101	309	73.60
EWG54271.1	MCJ1239349.1	57.959	245	103	0	28	272	41	285	2.49e-101	309	74.29
EWG54271.1	EPS29343.1	56.078	255	112	0	18	272	30	284	2.60e-101	309	72.16
EWG54271.1	CEJ61200.1	54.579	273	120	1	2	274	52	320	2.95e-101	310	69.96
EWG54271.1	OQO06444.1	58.000	250	105	0	23	272	43	292	3.04e-101	309	73.60
EWG54271.1	EZF30705.1	57.200	250	107	0	26	275	46	295	3.47e-101	309	72.80
EWG54271.1	KAK4939084.1	57.540	252	107	0	28	279	207	458	3.47e-101	314	72.62
EWG54271.1	KAJ9293806.1	54.138	290	117	2	1	274	1	290	3.90e-101	308	68.97
EWG54271.1	KAI9674222.1	59.919	247	99	0	28	274	40	286	4.29e-101	308	74.49
EWG54271.1	XP_023460654.1	57.937	252	106	0	23	274	48	299	4.47e-101	308	71.83
EWG54271.1	KAL2042355.1	55.952	252	111	0	28	279	45	296	4.70e-101	308	72.22
EWG54271.1	KAH7187747.1	55.102	245	110	0	28	272	45	289	4.91e-101	308	74.29
EWG54271.1	KAI4278952.1	56.680	247	107	0	26	272	46	292	5.08e-101	308	73.68
EWG54271.1	XP_002796301.1	54.152	277	122	1	3	274	4	280	5.55e-101	308	69.68
EWG54271.1	KAJ9640974.1	60.324	247	98	0	28	274	43	289	5.65e-101	308	73.68
EWG54271.1	MCJ1258327.1	58.776	245	101	0	28	272	45	289	6.11e-101	308	74.69
EWG54271.1	KAG7407668.1	55.102	245	110	0	28	272	45	289	6.11e-101	308	74.29
EWG54271.1	XP_028481821.1	54.138	290	117	2	1	274	1	290	6.31e-101	308	68.97
EWG54271.1	KAJ9224185.1	54.138	290	117	2	1	274	1	290	7.03e-101	308	68.62
EWG54271.1	KAJ9380807.1	54.138	290	117	2	1	274	1	290	7.76e-101	308	68.97
EWG54271.1	KAJ4341996.1	61.224	245	95	0	28	272	43	287	8.28e-101	308	74.69
EWG54271.1	KAF2261956.1	53.793	290	118	2	1	274	1	290	8.38e-101	308	68.28
EWG54271.1	XP_024689742.1	60.729	247	97	0	26	272	35	281	9.19e-101	307	74.90
EWG54271.1	KAK4956175.1	57.143	245	105	0	28	272	46	290	9.35e-101	307	73.88
EWG54271.1	OQO23324.1	57.600	250	106	0	23	272	43	292	9.47e-101	308	73.60
EWG54271.1	KAI9798242.1	56.275	247	108	0	28	274	48	294	9.78e-101	308	73.68
EWG54271.1	KAK4981984.1	57.143	245	105	0	28	272	46	290	9.88e-101	307	73.88
EWG54271.1	KAH5543678.1	55.639	266	112	2	7	272	27	286	9.96e-101	307	70.68
EWG54271.1	XP_026613053.1	59.839	249	100	0	26	274	38	286	1.15e-100	307	75.10
EWG54271.1	XP_064725177.1	58.167	251	105	0	28	278	54	304	1.38e-100	307	71.31
EWG54271.1	KAK5955323.1	58.167	251	105	0	28	278	47	297	1.39e-100	307	71.31
EWG54271.1	TKA34246.1	56.800	250	108	0	23	272	43	292	1.43e-100	307	72.00
EWG54271.1	SPJ88855.1	55.102	245	110	0	28	272	45	289	1.49e-100	307	74.29
EWG54271.1	OQO26060.1	57.600	250	106	0	23	272	43	292	1.82e-100	307	73.20
EWG54271.1	KAF3050400.1	60.816	245	96	0	28	272	43	287	1.84e-100	306	74.69
EWG54271.1	KKZ64298.1	57.937	252	106	0	23	274	28	279	1.93e-100	306	73.02
EWG54271.1	PGH37060.1	57.937	252	106	0	23	274	28	279	1.93e-100	306	73.02
EWG54271.1	KAL2823826.1	58.893	253	102	1	26	276	35	287	1.96e-100	306	74.31
EWG54271.1	KAF2652681.1	60.816	245	96	0	28	272	44	288	1.96e-100	306	74.69
EWG54271.1	KAL1870968.1	59.919	247	99	0	28	274	26	272	2.02e-100	306	74.90
EWG54271.1	XP_037159178.1	56.327	245	107	0	28	272	44	288	2.10e-100	306	74.29
EWG54271.1	EEH20167.1	53.986	276	123	1	3	274	4	279	2.12e-100	306	69.93
EWG54271.1	KAF9884739.1	60.324	247	98	0	26	272	39	285	2.16e-100	306	75.30
EWG54271.1	XP_003231818.1	57.028	249	107	0	26	274	46	294	2.47e-100	306	72.29
EWG54271.1	EGD99257.1	57.028	249	107	0	26	274	46	294	2.50e-100	306	72.69
EWG54271.1	KAJ9248681.1	53.793	290	118	2	1	274	1	290	2.69e-100	306	68.62
EWG54271.1	OAL68972.1	57.028	249	107	0	26	274	46	294	2.73e-100	306	72.29
EWG54271.1	EXM13738.1	54.694	245	111	0	28	272	45	289	2.88e-100	306	74.29
EWG54271.1	KAJ4381716.1	60.816	245	96	0	28	272	43	287	2.94e-100	306	74.29
EWG54271.1	KAK6332285.1	55.598	259	115	0	28	286	28	286	3.02e-100	306	70.27
EWG54271.1	XP_051349653.1	52.083	288	121	3	1	272	1	287	3.14e-100	306	67.36
EWG54271.1	KAJ4408360.1	60.816	245	96	0	28	272	43	287	3.14e-100	306	74.69
EWG54271.1	XP_049188659.1	52.265	287	122	3	1	272	1	287	3.20e-100	306	67.60
EWG54271.1	XP_010756521.1	53.986	276	123	1	3	274	4	279	3.29e-100	306	69.57
EWG54271.1	KAJ4343692.1	61.224	245	95	0	28	272	62	306	3.31e-100	306	74.29
EWG54271.1	XP_049228276.1	52.265	287	122	3	1	272	1	287	3.35e-100	306	67.60
EWG54271.1	KAI9871852.1	58.776	245	101	0	28	272	8	252	3.61e-100	305	74.29
EWG54271.1	XP_001273769.1	60.241	249	99	0	26	274	38	286	3.81e-100	306	75.50
EWG54271.1	KAJ9317796.1	53.793	290	118	2	1	274	1	290	4.08e-100	306	68.62
EWG54271.1	XP_049221067.1	52.265	287	122	3	1	272	1	287	4.12e-100	306	67.60
EWG54271.1	XP_046022744.1	52.083	288	121	3	1	272	1	287	4.30e-100	306	67.36
EWG54271.1	MCJ1484476.1	54.511	266	102	1	26	272	43	308	4.49e-100	306	69.17
EWG54271.1	KAI4943197.1	52.083	288	121	3	1	272	1	287	4.49e-100	306	67.36
EWG54271.1	XP_016226347.1	59.036	249	102	0	28	276	50	298	4.56e-100	306	73.09
EWG54271.1	KAF2436617.1	57.143	245	105	0	28	272	36	280	4.67e-100	305	74.29
EWG54271.1	KAK4983779.1	56.735	245	106	0	28	272	46	290	4.86e-100	306	73.47
EWG54271.1	KAI9847588.1	57.143	245	105	0	28	272	45	289	5.19e-100	305	72.24
EWG54271.1	KAJ6259368.1	55.212	259	116	0	28	286	28	286	5.81e-100	305	71.04
EWG54271.1	TID12823.1	57.551	245	104	0	28	272	36	280	5.88e-100	305	73.88
EWG54271.1	KAF3031884.1	60.408	245	97	0	28	272	43	287	6.37e-100	305	74.69
EWG54271.1	KAK0514689.1	55.952	252	111	0	28	279	45	296	6.59e-100	305	72.22
EWG54271.1	KAK3721932.1	56.680	247	107	0	26	272	40	286	6.80e-100	305	72.47
EWG54271.1	XP_023456860.1	57.143	245	105	0	28	272	40	284	6.94e-100	305	74.29
EWG54271.1	XP_064712177.1	54.480	279	122	1	2	275	20	298	7.06e-100	305	69.89
EWG54271.1	MCJ1364408.1	59.592	245	99	0	28	272	54	298	7.15e-100	305	75.51
EWG54271.1	XP_069284992.1	59.036	249	102	0	26	274	43	291	7.43e-100	305	74.70
EWG54271.1	XP_037153288.1	56.327	245	107	0	28	272	44	288	7.76e-100	305	73.88
EWG54271.1	CEL04075.1	60.729	247	97	0	26	272	37	283	7.82e-100	305	75.30
EWG54271.1	XP_057095668.1	58.776	245	101	0	28	272	39	283	7.82e-100	305	72.65
EWG54271.1	KUI55499.1	52.347	277	120	2	8	272	10	286	7.84e-100	305	70.04
EWG54271.1	KXL48324.1	57.200	250	104	1	26	272	47	296	8.41e-100	305	72.40
EWG54271.1	XP_025505072.1	59.514	247	100	0	26	272	44	290	8.67e-100	305	74.90
EWG54271.1	XP_018689779.1	59.036	249	102	0	28	276	52	300	8.69e-100	305	74.30
EWG54271.1	XP_056476585.1	55.918	245	108	0	28	272	39	283	8.91e-100	305	73.47
EWG54271.1	XP_020051130.1	59.109	247	101	0	26	272	44	290	9.88e-100	305	74.90
EWG54271.1	XP_003013612.1	54.615	260	118	0	15	274	35	294	9.89e-100	305	70.77
EWG54271.1	XP_038798742.1	60.408	245	97	0	28	272	43	287	1.01e-99	305	74.69
EWG54271.1	KAF8902074.1	51.825	274	124	2	1	270	1	270	1.02e-99	304	71.90
EWG54271.1	KAF1363285.1	60.408	245	97	0	28	272	43	287	1.10e-99	305	74.69
EWG54271.1	KKY29313.1	53.309	272	123	1	5	272	17	288	1.10e-99	305	70.22
EWG54271.1	XP_040795300.1	59.514	247	100	0	26	272	44	290	1.10e-99	305	74.90
EWG54271.1	KAK4540459.1	56.746	252	109	0	23	274	43	294	1.14e-99	305	71.83
EWG54271.1	KAF3923971.1	55.598	259	115	0	28	286	28	286	1.14e-99	304	69.88
EWG54271.1	KAF7192849.1	57.540	252	107	0	23	274	42	293	1.16e-99	305	72.62
EWG54271.1	KAF1911128.1	56.225	249	109	0	26	274	41	289	1.25e-99	305	71.49
EWG54271.1	KAI9761857.1	57.085	247	106	0	28	274	45	291	1.26e-99	305	72.47
EWG54271.1	KAL2220678.1	59.036	249	102	0	26	274	45	293	1.26e-99	305	73.49
EWG54271.1	XP_003177493.1	55.385	260	116	0	15	274	35	294	1.26e-99	305	70.38
EWG54271.1	GAD98132.1	54.167	288	118	2	1	274	1	288	1.28e-99	305	69.79
EWG54271.1	KAL3484656.1	60.729	247	97	0	26	272	37	283	1.29e-99	304	75.30
EWG54271.1	KAG0124131.1	55.967	243	107	0	30	272	36	278	1.30e-99	304	73.66
EWG54271.1	RVX73811.1	58.233	249	104	0	28	276	50	298	1.40e-99	305	73.09
EWG54271.1	XP_056484658.1	58.367	245	102	0	28	272	39	283	1.54e-99	304	71.84
EWG54271.1	KAJ5171939.1	58.366	257	107	0	18	274	29	285	1.61e-99	304	73.15
EWG54271.1	PSK41868.1	55.466	247	110	0	26	272	41	287	1.61e-99	304	72.87
EWG54271.1	KAK2739679.1	58.300	247	103	0	26	272	35	281	1.62e-99	304	73.68
EWG54271.1	KAI9690084.1	57.143	245	105	0	28	272	39	283	1.75e-99	304	73.47
EWG54271.1	KAJ0417307.1	60.324	247	98	0	26	272	37	283	1.75e-99	304	75.71
EWG54271.1	KAF2744032.1	59.919	247	99	0	28	274	8	254	1.80e-99	303	73.68
EWG54271.1	CAL5875260.1	56.420	257	100	1	28	272	40	296	1.81e-99	305	70.82
EWG54271.1	CAK1360901.1	56.735	245	106	0	28	272	22	266	1.83e-99	303	74.29
EWG54271.1	PGH07143.1	57.540	252	107	0	23	274	28	279	1.99e-99	303	72.62
EWG54271.1	KAI9367302.1	60.324	247	98	0	26	272	32	278	1.99e-99	304	74.49
EWG54271.1	KAF2739652.1	55.517	290	113	2	1	274	1	290	2.01e-99	304	67.93
EWG54271.1	XP_038925998.1	58.776	245	101	0	28	272	40	284	2.02e-99	304	73.47
EWG54271.1	KAJ4324528.1	60.408	245	97	0	28	272	43	287	2.05e-99	304	74.29
EWG54271.1	KAL3448129.1	60.324	247	98	0	26	272	37	283	2.09e-99	304	75.30
EWG54271.1	XP_001258776.1	59.438	249	101	0	26	274	38	286	2.23e-99	304	74.70
EWG54271.1	PYI26448.1	59.109	247	101	0	26	272	44	290	2.31e-99	304	74.90
EWG54271.1	KAF3008579.1	60.000	245	98	0	28	272	43	287	2.36e-99	304	74.29
EWG54271.1	XP_002582396.1	59.036	249	102	0	26	274	40	288	2.66e-99	304	74.30
EWG54271.1	KLJ05448.1	57.831	249	105	0	26	274	31	279	2.92e-99	303	73.49
EWG54271.1	XP_057041554.1	58.367	245	102	0	28	272	40	284	3.13e-99	303	73.47
EWG54271.1	XP_007748866.1	55.823	249	110	0	28	276	52	300	3.36e-99	304	73.09
EWG54271.1	XP_002850287.1	55.385	260	116	0	15	274	24	283	3.68e-99	303	70.00
EWG54271.1	CAK1360902.1	56.735	245	106	0	28	272	40	284	4.25e-99	303	74.29
EWG54271.1	XP_007760065.1	59.036	249	102	0	28	276	56	304	4.47e-99	303	73.90
EWG54271.1	PLN86515.1	59.919	247	99	0	26	272	35	281	4.53e-99	303	74.49
EWG54271.1	XP_070904462.1	60.324	247	98	0	26	272	37	283	4.53e-99	303	75.30
EWG54271.1	KAI4216419.1	59.274	248	101	0	28	275	45	292	4.55e-99	303	73.79
EWG54271.1	KAK7733638.1	58.704	247	102	0	26	272	36	282	4.73e-99	303	74.90
EWG54271.1	KAF4307951.1	58.704	247	102	0	26	272	36	282	4.78e-99	303	74.90
EWG54271.1	XP_033409128.1	57.430	249	106	0	26	274	45	293	4.81e-99	303	72.69
EWG54271.1	OCT47245.1	59.036	249	102	0	28	276	55	303	4.99e-99	303	73.49
EWG54271.1	KAJ8115527.1	60.000	245	98	0	28	272	43	287	5.12e-99	303	73.88
EWG54271.1	KAL1604222.1	59.184	245	100	0	28	272	43	287	5.12e-99	303	74.69
EWG54271.1	XP_025524982.1	59.109	247	101	0	26	272	44	290	5.13e-99	303	74.90
EWG54271.1	XP_058310559.1	53.333	270	126	0	3	272	15	284	5.40e-99	303	68.89
EWG54271.1	XP_008724756.1	59.036	249	102	0	28	276	55	303	5.50e-99	303	73.49
EWG54271.1	XP_022501430.1	60.408	245	97	0	28	272	51	295	5.55e-99	303	75.10
EWG54271.1	KAI4107734.1	59.592	245	99	0	28	272	45	289	5.78e-99	303	75.10
EWG54271.1	XP_033542314.1	58.367	245	102	0	28	272	43	287	5.84e-99	303	73.88
EWG54271.1	KAK2873719.1	54.444	270	121	1	5	272	21	290	5.85e-99	303	69.63
EWG54271.1	KAL2857269.1	60.324	247	98	0	26	272	40	286	5.90e-99	303	74.90
EWG54271.1	KAF9700637.1	59.592	245	99	0	28	272	43	287	6.23e-99	303	74.29
EWG54271.1	KAI9737358.1	56.275	247	108	0	28	274	43	289	6.66e-99	303	74.49
EWG54271.1	KAK7215908.1	55.510	245	109	0	28	272	19	263	6.68e-99	302	73.47
EWG54271.1	XP_016253823.1	57.613	243	103	0	30	272	65	307	6.71e-99	303	73.66
EWG54271.1	XP_007784817.1	59.109	247	101	0	28	274	43	289	7.03e-99	303	73.28
EWG54271.1	KAH8730906.1	53.448	290	118	3	1	274	1	289	7.34e-99	303	68.28
EWG54271.1	XP_025446987.1	59.109	247	101	0	26	272	44	290	7.44e-99	303	74.49
EWG54271.1	OAX80488.1	57.831	249	105	0	26	274	31	279	8.05e-99	302	73.49
EWG54271.1	KAE8155299.1	59.109	247	101	0	26	272	36	282	8.16e-99	302	74.90
EWG54271.1	XP_025549305.1	59.109	247	101	0	26	272	44	290	8.29e-99	303	74.49
EWG54271.1	OQV04212.1	57.613	243	103	0	30	272	65	307	8.35e-99	303	73.66
EWG54271.1	KAK3632782.1	56.800	250	108	0	23	272	44	293	8.40e-99	303	71.20
EWG54271.1	XP_016615471.1	55.823	249	110	0	28	276	52	300	8.50e-99	303	72.69
EWG54271.1	KAK5683993.1	56.800	250	108	0	23	272	44	293	8.97e-99	303	71.60
EWG54271.1	KAK5725785.1	56.800	250	108	0	23	272	44	293	9.06e-99	303	71.20
EWG54271.1	XP_045998023.1	60.000	245	98	0	28	272	43	287	9.13e-99	302	73.88
EWG54271.1	XP_033393785.1	56.680	247	105	1	26	272	33	277	9.38e-99	302	72.47
EWG54271.1	XP_003837831.1	60.408	245	97	0	28	272	45	289	9.55e-99	302	75.51
EWG54271.1	XP_057124744.1	58.367	245	102	0	28	272	73	317	9.74e-99	303	71.84
EWG54271.1	OAK96277.1	59.839	249	100	0	26	274	41	289	9.75e-99	302	72.69
EWG54271.1	KAK4954860.1	56.800	250	108	0	23	272	44	293	1.06e-98	302	71.20
EWG54271.1	XP_003024896.1	56.627	249	108	0	26	274	46	294	1.11e-98	302	71.89
EWG54271.1	XP_013284460.1	60.408	245	97	0	28	272	51	295	1.13e-98	302	75.10
EWG54271.1	BDD62990.1	54.093	281	127	1	4	282	2	282	1.13e-98	303	68.68
EWG54271.1	XP_033417151.1	59.036	249	102	0	26	274	37	285	1.16e-98	302	74.70
EWG54271.1	XP_033678609.1	54.167	288	116	2	1	272	1	288	1.16e-98	302	68.06
EWG54271.1	KAL3458281.1	59.514	247	100	0	26	272	40	286	1.17e-98	302	74.49
EWG54271.1	XP_023631117.1	56.680	247	106	1	28	274	48	293	1.23e-98	302	74.09
EWG54271.1	KUI64415.1	51.049	286	126	3	1	272	1	286	1.35e-98	302	68.88
EWG54271.1	MCJ1371804.1	58.506	241	100	0	28	268	44	284	1.37e-98	302	76.35
EWG54271.1	KAK3629112.1	56.800	250	108	0	23	272	44	293	1.39e-98	302	71.20
EWG54271.1	XP_033670917.1	56.349	252	110	0	23	274	43	294	1.42e-98	302	71.43
EWG54271.1	KAK3056683.1	56.225	249	109	0	26	274	40	288	1.43e-98	302	71.89
EWG54271.1	XP_024670897.1	59.919	247	99	0	26	272	35	281	1.49e-98	301	74.49
EWG54271.1	XP_064664441.1	56.225	249	109	0	26	274	40	288	1.52e-98	302	71.89
EWG54271.1	KAI4156959.1	58.776	245	101	0	28	272	45	289	1.60e-98	302	74.69
EWG54271.1	GFF89755.1	58.635	249	103	0	26	274	38	286	1.61e-98	301	74.70
EWG54271.1	OJD24821.1	57.143	252	108	0	23	274	28	279	1.65e-98	301	72.62
EWG54271.1	KAF7155885.1	58.635	249	103	0	26	274	38	286	1.70e-98	301	74.70
EWG54271.1	KAJ6099006.1	57.959	245	103	0	28	272	40	284	1.70e-98	301	73.47
EWG54271.1	KAF4237554.1	58.635	249	103	0	26	274	38	286	1.75e-98	301	74.70
EWG54271.1	XP_016244319.1	59.036	249	102	0	28	276	52	300	1.77e-98	302	74.30
EWG54271.1	XP_058372310.1	57.959	245	103	0	28	272	40	284	1.77e-98	301	73.47
EWG54271.1	XP_025496456.1	58.704	247	102	0	26	272	44	290	1.80e-98	301	74.90
EWG54271.1	RLL96016.1	58.635	249	103	0	26	274	38	286	1.83e-98	301	74.70
EWG54271.1	PGH09916.1	52.465	284	123	2	1	272	1	284	1.83e-98	301	67.96
EWG54271.1	XP_748454.1	59.036	249	102	0	26	274	38	286	1.85e-98	301	74.30
EWG54271.1	KAJ5990579.1	57.959	245	103	0	28	272	40	284	1.87e-98	301	73.47
EWG54271.1	KAL0636578.1	55.645	248	110	0	25	272	26	273	2.01e-98	301	72.98
EWG54271.1	KAG9695238.1	57.143	259	111	0	14	272	21	279	2.20e-98	301	71.43
EWG54271.1	KAF2400319.1	59.919	247	99	0	28	274	3	249	2.21e-98	300	75.30
EWG54271.1	CAG9977219.1	54.307	267	119	2	9	275	27	290	2.26e-98	301	70.79
EWG54271.1	RHZ64521.1	58.635	249	103	0	26	274	38	286	2.28e-98	301	75.10
EWG54271.1	EKG15703.1	59.109	247	101	0	26	272	38	284	2.31e-98	301	74.90
EWG54271.1	XP_043143378.1	58.635	249	103	0	26	274	38	286	2.31e-98	301	74.70
EWG54271.1	XP_002626869.1	57.430	249	106	0	26	274	31	279	2.32e-98	301	73.09
EWG54271.1	KAG0124132.1	56.379	243	106	0	30	272	36	278	2.35e-98	301	72.02
EWG54270.1	XP_018760461.1	100.000	336	0	0	1	336	1	336	0.0	697	100.00
EWG54270.1	RBQ82264.1	99.702	336	1	0	1	336	1	336	0.0	695	99.70
EWG54270.1	XP_044685460.1	98.512	336	5	0	1	336	1	336	0.0	686	98.81
EWG54270.1	KAG7415081.1	97.024	336	10	0	1	336	1	336	0.0	680	98.51
EWG54270.1	KAI7771146.1	96.726	336	11	0	1	336	1	336	0.0	677	98.21
EWG54270.1	KAH7166669.1	96.131	336	13	0	1	336	1	336	0.0	676	98.21
EWG54270.1	KAF5665248.1	91.964	336	27	0	1	336	1	336	0.0	625	96.13
EWG54270.1	KAF5641674.1	91.667	336	28	0	1	336	1	336	0.0	620	94.94
EWG54270.1	KAF5248146.1	91.071	336	30	0	1	336	1	336	0.0	619	95.54
EWG54270.1	PCD33751.1	91.071	336	30	0	1	336	1	336	0.0	618	95.54
EWG54270.1	XP_031038638.2	90.774	336	31	0	1	336	1	336	0.0	616	95.24
EWG54270.1	KAF5228053.1	90.774	336	31	0	1	336	1	336	0.0	615	95.24
EWG54270.1	KAF5549191.1	90.774	336	31	0	1	336	1	336	0.0	615	94.94
EWG54270.1	KAF5962349.1	90.476	336	32	0	1	336	1	336	0.0	615	94.94
EWG54270.1	RKK65487.1	90.476	336	32	0	1	336	1	336	0.0	614	94.94
EWG54270.1	EXL50273.1	90.476	336	32	0	1	336	1	336	0.0	612	94.94
EWG54270.1	KAH7183929.1	90.179	336	33	0	1	336	1	336	0.0	612	95.24
EWG54270.1	TVY62126.1	90.179	336	33	0	1	336	1	336	0.0	612	95.24
EWG54270.1	KAH7481442.1	90.179	336	33	0	1	336	1	336	0.0	610	94.64
EWG54270.1	KAJ4029105.1	89.881	336	34	0	1	336	1	336	0.0	610	95.24
EWG54270.1	EXA34342.1	89.583	336	35	0	1	336	1	336	0.0	608	94.94
EWG54270.1	SCO87541.1	89.286	336	36	0	1	336	1	336	0.0	608	94.94
EWG54270.1	EXM13695.1	89.286	336	36	0	1	336	1	336	0.0	607	94.94
EWG54270.1	XP_031053231.1	89.286	336	36	0	1	336	1	336	0.0	607	94.35
EWG54270.1	KAK2684313.1	91.000	300	27	0	37	336	17	316	0.0	548	95.67
EWG54270.1	RYC81834.1	77.083	336	27	1	1	336	1	286	1.73e-174	496	81.25
EWG54270.1	RTE68187.1	66.369	336	113	0	1	336	1	336	1.74e-169	485	82.44
EWG54270.1	KAF5000113.1	68.196	327	104	0	10	336	10	336	5.91e-169	484	83.79
EWG54270.1	KAJ3540903.1	68.502	327	103	0	10	336	10	336	1.12e-168	483	83.18
EWG54270.1	RSL82037.1	66.071	336	114	0	1	336	1	336	1.79e-168	483	82.14
EWG54270.1	RMJ06790.1	65.774	336	115	0	1	336	1	336	6.09e-168	481	81.85
EWG54270.1	RSL42584.1	65.774	336	115	0	1	336	1	336	6.43e-168	481	81.85
EWG54270.1	XP_036535713.1	93.333	255	17	0	82	336	33	287	5.15e-165	472	96.86
EWG54270.1	UPK96963.1	65.179	336	117	0	1	336	1	336	6.36e-165	474	81.25
EWG54270.1	KAJ9663217.1	64.832	327	114	1	10	336	12	337	8.76e-162	466	81.35
EWG54270.1	EKG17384.1	61.677	334	128	0	1	334	1	334	5.20e-154	446	77.25
EWG54270.1	XP_022485124.1	64.744	312	110	0	25	336	20	331	7.18e-153	443	78.85
EWG54270.1	KAE8167878.1	62.422	322	121	0	13	334	11	332	3.38e-152	441	78.26
EWG54270.1	RMZ38159.1	61.329	331	125	1	9	336	3	333	4.20e-152	441	77.95
EWG54270.1	XP_001816650.1	61.329	331	125	1	9	336	3	333	5.17e-152	441	77.64
EWG54270.1	KAB8271139.1	61.329	331	125	1	9	336	3	333	1.90e-151	439	77.04
EWG54270.1	XP_040668048.1	61.976	334	122	1	1	334	1	329	3.64e-151	439	74.85
EWG54270.1	XP_041139889.1	61.027	331	126	1	9	336	3	333	1.57e-150	437	77.34
EWG54270.1	XP_040704242.1	63.782	312	113	0	25	336	1	312	2.38e-150	436	78.85
EWG54270.1	RAQ50751.1	60.725	331	127	1	9	336	3	333	5.46e-150	436	77.34
EWG54270.1	KAK6826560.1	62.939	313	116	0	24	336	21	333	6.23e-150	436	78.59
EWG54270.1	KAF4493286.1	83.529	255	17	1	82	336	33	262	1.01e-149	432	85.49
EWG54270.1	QMW36887.1	60.725	331	127	1	9	336	3	333	1.08e-149	435	77.34
EWG54270.1	KAJ1709507.1	61.027	331	126	1	9	336	3	333	2.61e-149	434	77.04
EWG54270.1	KZL75939.1	60.000	330	131	1	7	336	10	338	2.82e-149	434	76.36
EWG54270.1	KJK62554.1	60.121	331	129	1	9	336	3	333	9.91e-149	432	76.74
EWG54270.1	TDZ18788.1	61.094	329	124	2	11	336	8	335	1.28e-148	432	77.81
EWG54270.1	KAL3477417.1	61.398	329	127	0	8	336	4	332	1.37e-148	432	76.90
EWG54270.1	KZL83414.1	60.606	330	129	1	7	336	10	338	1.85e-148	432	76.06
EWG54270.1	KAH6971362.1	65.015	323	113	0	14	336	13	335	2.24e-148	432	78.64
EWG54270.1	KAE8331360.1	60.121	331	129	1	9	336	3	333	2.40e-148	432	76.44
EWG54270.1	KAE8343855.1	61.656	326	117	1	11	336	16	333	3.06e-148	431	76.38
EWG54270.1	KAE8310228.1	60.423	331	127	2	9	336	3	332	4.01e-148	431	77.04
EWG54270.1	KAB8213303.1	59.517	331	131	1	9	336	3	333	6.51e-148	431	76.44
EWG54270.1	KJJ37150.1	60.180	334	127	2	9	336	3	336	7.31e-148	431	76.65
EWG54270.1	TEA15260.1	60.790	329	125	2	11	336	8	335	8.50e-148	430	77.51
EWG54270.1	TDZ36166.1	60.606	330	126	2	10	336	7	335	1.26e-147	430	76.97
EWG54270.1	XP_031926246.1	60.559	322	127	0	13	334	10	331	2.07e-147	429	77.02
EWG54270.1	KAK6216923.1	62.848	323	119	1	14	336	14	335	2.38e-147	429	75.54
EWG54270.1	KAL2783460.1	64.194	310	111	0	27	336	4	313	2.65e-147	428	78.06
EWG54270.1	TDZ36099.1	60.486	329	126	2	11	336	8	335	3.89e-147	429	77.20
EWG54270.1	XP_018155418.1	61.012	336	130	1	1	336	1	335	1.82e-146	427	73.51
EWG54270.1	KAL3447818.1	63.462	312	114	0	25	336	1	312	4.40e-146	425	77.56
EWG54270.1	XP_036578759.1	62.654	324	118	3	14	336	14	335	9.17e-146	425	76.85
EWG54270.1	KAL2825337.1	62.658	316	116	2	23	336	21	336	3.03e-145	424	77.85
EWG54270.1	KAJ0421414.1	63.226	310	114	0	27	336	4	313	6.79e-145	422	77.74
EWG54270.1	PIG88630.1	63.455	301	110	0	36	336	46	346	4.36e-144	421	79.07
EWG54270.1	KAB8207222.1	61.465	314	118	1	24	334	21	334	2.43e-143	419	76.43
EWG54270.1	PSN71390.1	60.883	317	124	0	1	317	1	317	6.34e-143	417	76.66
EWG54270.1	KAF2175135.1	65.015	323	102	1	14	336	9	320	6.72e-142	415	80.19
EWG54270.1	KAJ4294648.1	58.982	334	132	1	2	335	3	331	6.94e-142	416	72.75
EWG54270.1	GJC81167.1	57.273	330	128	2	7	336	10	326	1.06e-138	407	73.94
EWG54270.1	KAG4430415.1	53.916	332	147	3	11	336	44	375	4.52e-133	394	75.60
EWG54270.1	KAH6719572.1	53.916	332	147	3	11	336	44	375	7.40e-132	391	75.00
EWG54270.1	XP_057126675.1	56.731	312	131	2	27	334	61	372	8.90e-131	389	75.00
EWG54270.1	KAH7393533.1	57.235	311	127	3	31	336	54	363	1.33e-129	385	75.24
EWG54270.1	XP_035367820.1	52.786	341	133	3	24	336	21	361	8.31e-129	383	69.50
EWG54270.1	OOQ90855.1	55.769	312	134	2	27	334	61	372	9.11e-129	384	74.36
EWG54270.1	CEO58663.1	56.090	312	133	2	27	334	61	372	1.98e-128	383	73.72
EWG54270.1	KAH7317560.1	55.272	313	136	2	28	336	34	346	1.97e-127	379	74.76
EWG54270.1	KAH7380040.1	56.311	309	135	0	28	336	21	329	1.25e-126	378	72.17
EWG54270.1	KAE8419005.1	61.940	268	102	0	67	334	4	271	1.05e-124	369	78.73
EWG54270.1	TQN66477.1	60.201	299	118	1	14	312	14	311	2.43e-124	382	73.58
EWG54270.1	KAH7047480.1	56.418	335	135	2	1	334	1	325	1.89e-123	368	70.45
EWG54270.1	KAB2570972.1	51.462	342	136	4	24	335	21	362	3.97e-123	369	68.42
EWG54270.1	KAH7078105.1	52.121	330	157	1	7	336	3	331	6.33e-123	368	70.30
EWG54270.1	KAK0647973.1	52.439	328	141	4	24	336	19	346	1.01e-122	367	70.12
EWG54270.1	KAH7070233.1	50.774	323	156	1	14	336	12	331	4.17e-120	361	71.21
EWG54270.1	KAL3428580.1	52.941	323	140	1	14	336	40	350	3.04e-119	358	68.73
EWG54270.1	KAF9639951.1	51.746	315	140	3	24	336	19	323	7.70e-115	346	70.16
EWG54270.1	KAH8774566.1	50.645	310	150	2	27	334	28	336	1.01e-113	345	69.03
EWG54270.1	KZL63385.1	49.091	330	157	4	9	336	7	327	7.00e-113	342	68.18
EWG54270.1	KAI8261523.1	52.252	333	145	6	8	336	5	327	8.07e-113	341	68.17
EWG54270.1	XP_053029459.1	51.327	339	150	6	1	336	1	327	1.32e-112	341	67.26
EWG54270.1	KZL64701.1	49.846	325	152	4	14	336	12	327	2.15e-112	340	68.31
EWG54270.1	XP_036490316.1	51.622	339	149	7	1	336	1	327	2.43e-112	340	68.14
EWG54270.1	KAI8294225.1	51.032	339	151	6	1	336	1	327	4.93e-112	339	67.55
EWG54270.1	KAH0431827.1	52.454	326	142	5	14	336	12	327	7.22e-112	339	68.10
EWG54270.1	KAF4813647.1	52.090	311	141	3	28	336	23	327	9.70e-112	338	69.77
EWG54270.1	PVH87830.1	53.698	311	101	3	8	316	6	275	1.34e-111	337	67.52
EWG54270.1	KAI8211178.1	52.147	326	143	5	14	336	12	327	1.52e-111	338	68.40
EWG54270.1	KAF4831394.1	51.952	333	146	6	8	336	5	327	2.20e-111	338	67.87
EWG54270.1	KAI8165929.1	51.652	333	147	6	8	336	5	327	2.48e-111	337	67.87
EWG54270.1	KAI8207933.1	52.147	326	143	5	14	336	12	327	2.59e-111	337	68.40
EWG54270.1	KAI8244989.1	50.737	339	152	6	1	336	1	327	2.89e-111	337	67.55
EWG54270.1	KAF4927669.1	52.454	326	142	5	14	336	12	327	3.01e-111	337	68.10
EWG54270.1	KAF4868757.1	52.090	311	141	3	28	336	23	327	3.29e-111	337	69.45
EWG54270.1	XP_037174532.1	52.147	326	143	5	14	336	12	327	3.87e-111	337	68.40
EWG54270.1	KAJ5007032.1	51.840	326	144	5	14	336	12	327	3.92e-111	337	68.40
EWG54270.1	KAK2611195.1	51.562	320	142	5	18	334	16	325	5.03e-111	337	69.69
EWG54270.1	XP_031888164.1	52.761	326	141	6	14	336	12	327	5.55e-111	337	68.71
EWG54270.1	KAJ0280163.1	51.534	326	145	6	14	336	17	332	1.14e-110	336	69.94
EWG54270.1	KAI8237236.1	51.768	311	142	3	28	336	23	327	1.55e-110	335	69.45
EWG54270.1	GJC85479.1	49.231	325	154	4	14	336	12	327	2.79e-110	335	68.00
EWG54270.1	KAF4820306.1	51.227	326	146	5	14	336	12	327	3.66e-110	335	68.10
EWG54270.1	KAK2733006.1	52.885	312	137	4	28	336	23	327	4.17e-110	334	68.59
EWG54270.1	EQB49133.1	52.564	312	138	4	28	336	23	327	4.76e-110	334	68.91
EWG54270.1	KAJ5019325.1	50.147	339	154	6	1	336	1	327	5.02e-110	334	67.55
EWG54270.1	KAI8313340.1	52.564	312	138	4	28	336	23	327	5.48e-110	334	68.91
EWG54270.1	KAJ3961568.1	51.923	312	140	4	28	336	23	327	6.04e-110	334	69.23
EWG54270.1	KXH26182.1	49.221	321	152	5	18	336	15	326	6.11e-110	334	69.47
EWG54270.1	XP_036575163.1	51.258	318	142	5	22	336	20	327	6.18e-110	334	67.61
EWG54270.1	KAJ0304034.1	51.227	326	146	6	14	336	17	332	8.14e-110	334	69.63
EWG54270.1	KAI8307193.1	51.032	339	151	7	1	336	1	327	8.95e-110	333	67.26
EWG54270.1	XP_043021792.1	51.534	326	146	6	11	334	10	325	1.13e-109	333	68.71
EWG54270.1	KAH9226993.1	51.227	326	146	6	14	336	12	327	1.74e-109	333	69.63
EWG54270.1	KAK2036746.1	48.338	331	161	4	9	336	4	327	2.12e-109	333	66.16
EWG54270.1	KAF4914253.1	52.244	312	139	4	28	336	23	327	2.14e-109	333	68.91
EWG54270.1	TDZ18293.1	50.621	322	151	4	15	334	10	325	2.47e-109	332	66.15
EWG54270.1	KAI7777343.1	51.097	319	145	5	18	334	16	325	2.61e-109	332	69.28
EWG54270.1	KAL2275394.1	51.097	319	145	5	18	334	11	320	3.45e-109	332	69.28
EWG54270.1	XP_035326749.1	48.910	321	153	5	18	336	15	326	4.54e-109	332	69.47
EWG54270.1	XP_045256779.1	52.244	312	139	4	28	336	23	327	6.37e-109	331	68.59
EWG54270.1	KAI8287836.1	52.147	326	143	6	14	336	12	327	9.74e-109	331	68.10
EWG54270.1	KAL3291118.1	50.442	339	153	6	1	336	1	327	1.12e-108	331	66.37
EWG54270.1	KAK7434392.1	49.057	318	154	4	19	334	13	324	2.02e-108	330	68.55
EWG54270.1	KAF6785719.1	51.133	309	143	3	30	336	22	324	2.86e-108	330	67.64
EWG54270.1	TEA16323.1	50.000	322	153	4	15	334	10	325	7.01e-108	329	65.84
EWG54270.1	KAI3391179.1	50.000	322	148	5	18	336	16	327	1.71e-107	328	67.70
EWG54270.1	TDZ29800.1	50.000	322	153	4	15	334	10	325	3.48e-107	327	66.15
EWG54270.1	XP_060426766.1	48.903	319	152	5	18	334	15	324	5.15e-107	327	68.65
EWG54270.1	KAF6804352.1	50.809	309	144	3	30	336	22	324	2.50e-106	325	66.34
EWG54270.1	KAL1864566.1	49.379	322	150	5	18	336	16	327	4.66e-106	324	68.01
EWG54270.1	XP_052998070.1	51.724	319	143	5	18	334	430	739	6.10e-106	337	70.22
EWG54270.1	EXF75037.1	49.675	308	147	4	31	336	25	326	1.14e-105	323	69.48
EWG54270.1	XP_060342019.1	48.466	326	157	5	13	336	10	326	1.30e-105	323	67.79
EWG54270.1	KAH8753559.1	51.623	308	139	4	30	334	34	334	1.58e-105	323	68.18
EWG54270.1	KAF6833214.1	50.489	307	144	3	30	334	22	322	2.02e-105	322	66.45
EWG54270.1	KAK1488951.1	49.221	321	152	5	18	336	15	326	2.69e-105	322	68.85
EWG54270.1	XP_038741480.1	49.080	326	155	5	13	336	11	327	6.43e-105	321	66.26
EWG54270.1	KAK0369114.1	48.287	321	155	5	18	336	15	326	9.94e-105	321	67.60
EWG54270.1	XP_060372966.1	48.598	321	154	5	18	336	15	326	1.07e-104	320	68.22
EWG54270.1	XP_060399029.1	48.875	311	151	4	28	336	22	326	1.42e-104	320	68.81
EWG54270.1	KAK1702721.1	48.598	321	154	5	18	336	4	315	1.96e-104	320	67.91
EWG54270.1	KAI3540831.1	48.287	321	155	5	18	336	15	326	2.48e-104	320	68.54
EWG54270.1	KXH43573.1	48.287	321	155	5	18	336	15	326	3.12e-104	319	67.91
EWG54270.1	XP_049150618.1	48.287	321	155	5	18	336	15	326	5.81e-104	319	67.91
EWG54270.1	XP_060309464.1	48.287	321	155	5	18	336	15	326	1.06e-103	318	67.91
EWG54270.1	KAJ0384928.1	49.693	326	148	5	14	336	12	324	1.31e-103	318	67.18
EWG54270.1	XP_062786508.1	50.307	326	149	6	13	334	11	327	1.32e-103	318	68.40
EWG54270.1	XP_018154120.1	50.307	326	149	6	13	334	11	327	2.53e-103	317	68.10
EWG54270.1	GJD04123.1	50.307	326	149	6	13	334	11	327	3.66e-103	317	68.10
EWG54270.1	TDZ40809.1	50.165	303	143	4	34	334	1	297	4.09e-102	313	67.66
EWG54270.1	KAJ0326320.1	49.007	302	146	4	37	336	3	298	5.14e-102	313	69.21
EWG54270.1	RMJ13780.1	44.315	343	178	5	1	336	4	340	6.25e-99	306	63.27
EWG54270.1	UPK92068.1	45.481	343	174	5	1	336	4	340	1.11e-98	306	62.97
EWG54270.1	RSM04777.1	45.732	328	165	4	16	336	19	340	1.94e-98	305	64.02
EWG54270.1	KAK6208624.1	48.773	326	154	6	13	334	11	327	2.97e-98	304	67.18
EWG54270.1	RSL72205.1	43.440	343	181	4	1	336	4	340	2.42e-97	302	62.39
EWG54270.1	CAJ0542651.1	46.356	343	171	5	1	336	1	337	2.61e-97	302	61.52
EWG54270.1	KAJ0295347.1	49.007	302	146	4	37	336	406	701	3.12e-97	313	69.21
EWG54270.1	XP_052917030.1	44.315	343	178	5	1	336	4	340	4.60e-97	301	62.97
EWG54270.1	KAG4414229.1	53.668	259	116	2	82	336	11	269	6.78e-97	299	73.36
EWG54270.1	RSL69542.1	46.933	326	160	6	16	334	19	338	1.25e-96	300	64.11
EWG54270.1	KAF5011063.1	46.626	326	161	5	16	334	18	337	2.16e-96	300	63.50
EWG54270.1	KAH7268765.1	45.133	339	173	5	5	336	2	334	3.68e-96	299	62.24
EWG54270.1	RSL42097.1	44.023	343	179	5	1	336	4	340	4.13e-96	299	62.68
EWG54270.1	KAI8664523.1	44.023	343	179	5	1	336	4	340	4.56e-96	299	62.68
EWG54270.1	XP_053011013.1	46.037	328	164	5	16	336	19	340	6.97e-96	299	63.11
EWG54270.1	KAI8665593.1	45.122	328	167	5	16	336	13	334	9.58e-96	298	63.41
EWG54270.1	KAJ3528924.1	46.626	326	161	5	16	334	18	337	1.04e-95	298	63.19
EWG54270.1	KAK6850366.1	45.858	338	175	5	4	336	8	342	1.20e-95	298	63.31
EWG54270.1	XP_046135335.2	44.315	343	178	5	1	336	4	340	1.24e-95	298	61.81
EWG54270.1	RSM10450.1	45.652	322	162	5	22	336	18	333	1.99e-95	297	63.66
EWG54270.1	KAJ4319806.1	46.037	328	164	5	16	336	19	340	2.21e-95	297	62.50
EWG54270.1	KAJ4188867.1	45.846	325	163	5	19	336	22	340	8.69e-95	296	63.38
EWG54270.1	KAF4465668.1	45.706	326	164	5	16	334	18	337	7.65e-94	293	63.19
EWG54270.1	XP_066664416.1	46.945	311	161	3	29	336	31	340	1.21e-93	293	63.02
EWG54270.1	KAL2679243.1	45.181	332	169	5	12	336	15	340	2.15e-93	292	62.05
EWG54270.1	KAI5362853.1	43.114	334	177	5	10	336	15	342	6.02e-93	291	61.68
EWG54270.1	KAF2221233.1	45.902	305	121	2	27	329	41	303	8.53e-93	290	62.30
EWG54270.1	KAI8716890.1	43.976	332	173	4	12	336	9	334	1.15e-92	290	62.05
EWG54270.1	KAF7188832.1	46.835	316	153	6	29	336	26	334	1.68e-92	290	63.92
EWG54270.1	XP_047762252.1	46.645	313	154	5	29	334	41	347	3.23e-92	290	63.90
EWG54270.1	KAI6752323.1	46.933	326	160	5	7	325	7	326	8.27e-92	296	62.58
EWG54270.1	KAK4624618.1	46.326	313	155	4	29	334	41	347	1.15e-91	288	63.26
EWG54270.1	KAK4499231.1	45.659	311	152	5	29	330	26	328	2.81e-91	287	64.95
EWG54270.1	KAF0317803.1	46.018	339	142	8	1	336	1	301	3.60e-91	285	61.36
EWG54270.1	XP_066691731.1	46.624	311	161	4	29	336	32	340	1.73e-90	285	63.34
EWG54270.1	KAI6373044.1	44.048	336	173	9	12	336	11	342	4.55e-90	284	63.39
EWG54270.1	KAI1855776.1	41.040	346	189	5	2	336	8	349	5.04e-90	284	59.83
EWG54270.1	KAI1843207.1	43.125	320	167	5	28	336	34	349	5.44e-90	284	62.50
EWG54270.1	XP_030985958.1	44.048	336	173	9	12	336	11	342	7.26e-90	283	63.39
EWG54270.1	XP_049171191.1	43.125	320	167	5	28	336	34	349	2.31e-89	282	62.19
EWG54270.1	KAJ4168566.1	43.293	328	157	4	16	336	19	324	2.35e-89	281	60.67
EWG54270.1	KAH7145492.1	42.899	338	179	5	7	336	10	341	3.02e-89	282	60.95
EWG54270.1	TLD19816.1	44.048	336	173	9	12	336	11	342	4.13e-89	281	64.29
EWG54270.1	KAF7552048.1	42.105	342	182	6	4	336	8	342	6.04e-89	281	61.11
EWG54270.1	KAL3486669.1	45.872	327	103	4	10	336	3	255	1.13e-88	277	57.80
EWG54270.1	XP_033666443.1	45.079	315	160	6	29	336	26	334	2.84e-88	279	63.49
EWG54270.1	KAH7303626.1	45.045	333	169	5	12	336	8	334	3.00e-88	279	61.26
EWG54270.1	KAI0153798.1	44.062	320	164	5	28	336	33	348	5.68e-88	279	61.88
EWG54270.1	CAG9981175.1	45.029	342	166	9	10	336	13	347	7.62e-88	278	62.57
EWG54270.1	CAG9956637.1	45.808	334	162	7	15	336	21	347	1.13e-87	278	61.98
EWG54270.1	XP_066727378.1	44.611	334	175	5	10	336	13	343	1.14e-87	278	61.98
EWG54270.1	KAK7397690.1	43.492	315	164	5	28	334	32	340	1.77e-87	277	62.86
EWG54270.1	CAH0057539.1	45.345	333	165	6	15	336	21	347	2.26e-87	277	61.86
EWG54270.1	KAK7224588.1	44.776	335	168	6	13	336	19	347	2.89e-87	277	61.79
EWG54270.1	CAI6099081.1	44.776	335	168	6	13	336	19	347	5.03e-87	276	61.79
EWG54270.1	XP_007829542.1	42.817	355	178	7	1	334	1	351	5.94e-87	276	57.75
EWG54270.1	KAF4995566.1	41.667	348	185	6	1	336	1	342	6.86e-87	276	61.78
EWG54270.1	CAH0024952.1	45.210	334	164	7	15	336	21	347	1.17e-86	275	61.38
EWG54270.1	VUC29583.1	45.509	334	163	7	15	336	21	347	2.54e-86	275	61.98
EWG54270.1	KAF5024204.1	42.643	333	176	5	10	334	14	339	1.60e-85	272	60.36
EWG54270.1	KAK6207246.1	43.125	320	167	5	28	336	33	348	1.69e-85	272	60.94
EWG54270.1	KAL2202404.1	42.373	354	172	8	7	334	6	353	1.71e-85	273	58.76
EWG54270.1	KAK0384493.1	41.471	340	174	6	14	334	67	400	6.60e-85	273	59.71
EWG54270.1	KAF0638052.1	42.812	313	162	4	28	329	35	341	8.70e-85	271	60.38
EWG54270.1	KAF3019400.1	42.655	354	179	7	1	334	1	350	6.02e-84	269	58.76
EWG54270.1	KAF4462184.1	41.667	348	184	7	1	336	1	341	6.06e-84	268	60.92
EWG54270.1	XP_045955328.1	41.640	317	176	4	28	336	34	349	1.99e-83	267	60.57
EWG54270.1	UZP37047.1	42.492	313	163	4	28	329	35	341	2.65e-83	267	59.74
EWG54270.1	XP_060409893.1	50.000	252	118	4	32	281	1	246	4.60e-83	263	67.86
EWG54270.1	KAI4594404.1	44.051	311	159	6	37	336	42	348	7.26e-83	266	61.09
EWG54270.1	PVI00652.1	42.857	329	168	7	21	334	16	339	1.33e-82	265	59.27
EWG54270.1	KAK2026316.1	51.383	253	113	4	32	281	1	246	2.25e-82	261	68.38
EWG54270.1	VUC32861.1	42.424	330	173	7	18	336	22	345	3.75e-82	264	60.00
EWG54270.1	KAF5227482.1	40.960	354	185	7	1	336	1	348	3.85e-82	264	57.06
EWG54270.1	KAH8596040.1	43.871	310	154	6	10	309	14	313	5.02e-82	263	63.23
EWG54270.1	KAK2009109.1	52.174	253	113	4	31	281	25	271	1.21e-81	260	67.98
EWG54270.1	KAH7015763.1	46.886	273	136	4	28	297	32	298	1.59e-81	261	65.57
EWG54270.1	WP_224954979.1	42.593	324	174	5	14	334	16	330	4.34e-81	261	58.95
EWG54270.1	KAK6713569.1	42.500	320	167	5	28	336	35	348	4.76e-81	261	58.75
EWG54270.1	KAK1999479.1	49.603	252	119	4	32	281	1	246	2.13e-80	256	65.87
EWG54270.1	XP_040674266.1	42.271	317	169	6	28	334	36	348	4.05e-80	259	60.88
EWG54270.1	KAK2060072.1	43.590	312	148	4	28	336	29	315	4.67e-80	257	60.26
EWG54270.1	KAH7405693.1	40.419	334	182	5	12	334	14	341	8.57e-80	258	56.59
EWG54270.1	KAJ3528577.1	45.683	278	140	4	65	336	12	284	2.26e-79	254	65.11
EWG54270.1	KAL2202619.1	41.433	321	170	6	28	336	51	365	2.29e-79	257	57.94
EWG54270.1	KAK1719285.1	49.042	261	107	2	13	273	13	247	4.09e-79	253	62.84
EWG54270.1	KAJ3536118.1	42.994	314	167	5	29	336	445	752	1.33e-78	266	63.38
EWG54270.1	OAL01707.1	39.769	347	190	6	1	334	1	341	7.11e-78	253	55.91
EWG54270.1	XP_003044522.1	47.212	269	132	4	16	281	13	274	8.36e-78	250	63.20
EWG54270.1	PSN74479.1	39.942	343	183	7	9	334	5	341	1.50e-77	253	60.06
EWG54270.1	KAG5660016.1	49.817	273	124	5	44	309	45	311	1.54e-77	259	63.37
EWG54270.1	KAH8173020.1	40.181	331	168	6	28	334	15	339	2.98e-77	251	57.40
EWG54270.1	KAI9172720.1	47.842	278	136	4	29	303	35	306	5.74e-77	262	63.67
EWG54270.1	XP_046097244.1	47.082	257	127	4	28	281	3	253	2.49e-76	246	65.76
EWG54270.1	KAH6983472.1	47.082	257	127	4	28	281	3	253	3.64e-76	245	65.37
EWG54270.1	KAJ3534499.1	44.079	304	144	6	16	312	18	302	5.79e-76	250	59.21
EWG54270.1	XP_041555710.1	41.009	317	173	6	28	334	36	348	2.47e-75	246	59.31
EWG54270.1	XP_040700066.1	40.952	315	160	6	28	334	36	332	4.49e-75	245	59.37
EWG54270.1	KAH7165265.1	43.463	283	151	4	2	281	4	280	6.36e-74	241	61.13
EWG54270.1	WP_286537201.1	40.964	332	177	6	10	334	12	331	1.87e-73	242	55.12
EWG54270.1	MBN8817247.1	34.412	340	214	4	1	333	1	338	8.11e-68	227	53.82
EWG54270.1	WP_206241146.1	40.237	338	189	8	1	331	3	334	1.23e-67	226	58.58
EWG54270.1	KAK7428439.1	44.583	240	125	3	61	297	30	264	7.55e-66	227	65.42
EWG54270.1	WP_183628558.1	34.421	337	202	6	13	333	12	345	8.86e-66	222	54.30
EWG54270.1	HWC62040.1	37.855	317	186	5	26	333	30	344	1.95e-65	221	56.78
EWG54270.1	WP_343610819.1	38.462	338	197	6	1	331	3	336	3.13e-65	220	57.69
EWG54270.1	WP_413071253.1	36.013	311	191	4	27	331	35	343	3.95e-65	220	53.38
EWG54270.1	WP_188071631.1	39.550	311	177	4	28	331	13	319	4.44e-64	217	58.84
EWG54270.1	MBK9252497.1	38.580	324	192	4	14	331	21	343	5.19e-64	217	57.10
EWG54270.1	MFO1505165.1	38.272	324	193	4	14	331	21	343	9.19e-64	217	57.41
EWG54270.1	WP_169805609.1	39.169	337	190	8	5	331	7	338	1.48e-63	216	57.57
EWG54270.1	XP_009260977.1	37.380	313	143	6	28	329	35	305	2.06e-63	214	53.35
EWG54270.1	WP_172341998.1	41.447	304	165	4	37	331	42	341	3.11e-63	215	57.89
EWG54270.1	WP_273619813.1	32.000	350	217	7	2	333	32	378	3.52e-63	216	54.00
EWG54270.1	XP_060310753.1	59.394	165	67	0	13	177	13	177	5.52e-63	209	73.94
EWG54270.1	XP_060378379.1	59.394	165	67	0	13	177	13	177	8.33e-63	208	73.94
EWG54270.1	KAI3551871.1	59.394	165	67	0	13	177	13	177	8.79e-63	208	73.94
EWG54270.1	WP_332288466.1	39.683	315	170	4	33	334	30	337	9.55e-63	214	55.24
EWG54270.1	HWU02998.1	38.690	336	197	5	2	331	6	338	2.64e-62	213	55.36
EWG54270.1	XP_046008720.1	36.585	328	188	6	24	334	34	358	2.65e-62	213	53.35
EWG54270.1	KAH6694803.1	50.249	201	85	3	27	222	82	272	4.73e-62	210	70.65
EWG54270.1	HUR19214.1	41.296	247	144	1	83	329	67	312	6.27e-62	211	60.73
EWG54270.1	WP_083440840.1	38.245	319	170	7	37	334	33	345	7.53e-62	212	53.92
EWG54270.1	MFO1502919.1	36.364	330	203	4	7	331	16	343	8.07e-62	212	54.55
EWG54270.1	MBN8817257.1	37.092	337	194	7	7	331	8	338	8.20e-62	211	55.79
EWG54270.1	PZU09798.1	38.944	303	177	4	36	332	55	355	1.03e-61	212	57.10
EWG54270.1	WP_293972360.1	38.944	303	177	4	36	332	42	342	1.16e-61	211	57.10
EWG54270.1	WP_183628566.1	41.528	301	169	3	37	331	42	341	2.16e-61	211	57.48
EWG54270.1	MCP5146406.1	37.540	309	187	3	28	331	32	339	2.48e-61	210	57.61
EWG54270.1	ODU83163.1	41.806	299	167	3	39	331	23	320	4.05e-61	209	57.86
EWG54270.1	WP_332291733.1	38.245	319	170	7	37	334	33	345	4.12e-61	210	53.92
EWG54270.1	WP_292691966.1	41.806	299	167	3	39	331	44	341	4.34e-61	210	57.86
EWG54270.1	WP_171745376.1	37.667	300	181	3	37	331	34	332	8.31e-61	209	52.33
EWG54270.1	WP_168605422.1	41.806	299	167	3	39	331	44	341	8.44e-61	209	57.53
EWG54270.1	WP_223796437.1	35.783	313	191	4	28	331	30	341	9.60e-61	209	54.31
EWG54270.1	GKT96063.1	63.014	146	54	0	8	153	11	156	1.23e-60	202	74.66
EWG54270.1	MDE1918268.1	39.404	302	175	4	36	331	35	334	1.54e-60	208	58.61
EWG54270.1	WP_290009681.1	39.157	332	192	5	8	331	11	340	1.60e-60	208	56.33
EWG54270.1	WP_273619806.1	39.157	332	192	5	8	331	11	340	2.59e-60	207	56.33
EWG54270.1	XP_052910865.1	64.430	149	53	0	186	334	9	157	4.83e-60	201	79.19
EWG54270.1	WP_132909964.1	39.841	251	148	1	84	331	78	328	7.00e-60	206	58.96
EWG54270.1	MFO1502917.1	36.120	299	177	5	49	335	42	338	7.15e-60	206	56.19
EWG54270.1	HET9216953.1	42.259	239	133	2	85	323	104	337	8.15e-60	206	59.41
EWG54270.1	WP_171746158.1	37.829	304	181	4	35	332	38	339	1.56e-59	206	56.25
EWG54270.1	WP_274176681.1	40.066	302	172	4	37	331	42	341	1.57e-59	206	57.28
EWG54270.1	HWU02999.1	37.383	321	184	6	28	335	37	353	2.07e-59	206	53.89
EWG54270.1	MBC2653554.1	36.202	337	207	4	1	331	1	335	2.67e-59	205	53.71
EWG54270.1	WP_185684926.1	36.646	322	197	3	16	331	2	322	3.45e-59	204	54.66
EWG54270.1	WP_185681894.1	37.864	309	185	3	29	331	11	318	4.84e-59	204	55.02
EWG54270.1	OJX88089.1	33.234	337	206	6	13	333	3	336	5.57e-59	204	53.41
EWG54270.1	WP_292691953.1	33.234	337	206	6	13	333	6	339	6.12e-59	204	53.41
EWG54270.1	WP_183924293.1	38.645	251	151	1	84	331	78	328	8.74e-59	203	58.57
EWG54270.1	WP_292921847.1	33.234	337	206	6	13	333	45	378	8.74e-59	205	53.41
EWG54270.1	WP_168605430.1	32.938	337	207	6	13	333	6	339	1.22e-58	203	53.41
EWG54270.1	WP_172342004.1	32.641	337	208	6	13	333	12	345	1.39e-58	203	53.71
EWG54270.1	WP_290009664.1	32.938	337	207	6	13	333	12	345	1.48e-58	203	53.41
EWG54270.1	WP_264576663.1	37.243	341	200	6	5	335	3	339	1.55e-58	203	54.55
EWG54270.1	WP_258889413.1	37.283	346	202	5	1	335	3	344	2.01e-58	203	55.49
EWG54270.1	WP_175405012.1	41.463	246	135	3	92	329	16	260	2.08e-58	200	60.16
EWG54270.1	WP_183929052.1	38.645	251	151	1	84	331	78	328	2.64e-58	202	58.57
EWG54270.1	WP_374282580.1	33.333	315	202	4	26	333	29	342	4.55e-58	202	52.38
EWG54270.1	HMT44496.1	34.921	315	197	4	26	333	28	341	4.87e-58	202	53.65
EWG54270.1	WP_218319596.1	41.365	249	125	4	86	316	70	315	7.39e-58	201	57.03
EWG54270.1	MBI1354937.1	35.986	289	167	2	61	331	54	342	9.41e-58	201	52.60
EWG54270.1	WP_219748949.1	38.645	251	151	1	84	331	78	328	9.58e-58	201	58.57
EWG54270.1	WP_303542669.1	35.061	328	204	4	13	332	16	342	1.11e-57	201	53.96
EWG54270.1	KAJ1322953.1	36.452	310	174	7	44	334	17	322	2.30e-57	199	53.87
EWG54270.1	WP_374282595.1	35.608	337	210	4	1	331	1	336	4.59e-57	199	54.60
EWG54270.1	HWY62395.1	36.634	303	185	5	37	333	54	355	9.27e-57	199	54.79
EWG54270.1	HYR84984.1	40.408	245	141	2	85	329	79	318	1.11e-56	197	58.78
EWG54270.1	XP_046011232.1	35.077	325	189	6	28	334	42	362	1.65e-56	198	53.54
EWG54270.1	MEN9683619.1	35.030	334	206	5	8	333	13	343	1.81e-56	198	52.10
EWG54270.1	MEN9683628.1	37.294	303	183	4	35	331	39	340	9.46e-56	196	56.11
EWG54270.1	WP_172339741.1	35.117	299	182	4	47	334	41	338	3.74e-55	194	52.84
EWG54270.1	WP_310939564.1	36.431	269	160	3	59	316	16	284	5.70e-55	192	55.39
EWG54270.1	XP_060450084.1	51.163	172	79	2	110	281	1	167	6.25e-55	188	69.77
EWG54270.1	WP_183626115.1	34.551	301	185	4	42	331	36	335	8.09e-55	193	53.49
EWG54270.1	PYS21695.1	40.167	239	138	2	85	323	79	312	1.50e-54	192	59.00
EWG54270.1	PTS77109.1	38.732	284	162	4	49	322	39	320	1.78e-54	192	52.11
EWG54270.1	WP_198825200.1	35.616	292	172	4	49	329	36	322	2.38e-54	192	55.48
EWG54270.1	WP_306020246.1	37.755	294	164	5	49	329	34	321	5.59e-54	191	54.76
EWG54270.1	HEY9465165.1	39.526	253	148	2	77	329	65	312	6.98e-54	190	54.15
EWG54270.1	HEX4272367.1	36.808	307	182	4	37	335	40	342	8.48e-54	191	54.40
EWG54270.1	WP_348349256.1	36.491	285	156	4	54	329	53	321	1.15e-53	190	52.98
EWG54270.1	WP_156135812.1	39.683	252	148	1	84	331	17	268	1.29e-53	188	59.52
EWG54270.1	NBC35103.1	39.749	239	136	2	87	322	50	283	1.32e-53	189	58.58
EWG54270.1	MEQ1580635.1	36.879	282	166	4	51	323	29	307	1.65e-53	189	55.67
EWG54270.1	WP_226135188.1	38.075	239	140	1	86	316	44	282	1.72e-53	189	57.74
EWG54270.1	WP_268064566.1	38.075	239	140	1	86	316	65	303	2.05e-53	189	57.74
EWG54270.1	MDZ7878631.1	37.627	295	170	3	38	318	66	360	4.61e-53	190	52.20
EWG54270.1	WP_201742328.1	39.749	239	136	2	87	322	111	344	4.85e-53	189	58.58
EWG54270.1	MEF7613523.1	37.025	316	179	6	33	334	26	335	5.15e-53	189	54.43
EWG54270.1	WP_332288467.1	37.025	316	179	6	33	334	29	338	5.64e-53	189	54.43
EWG54270.1	WP_288989182.1	40.370	270	153	4	65	331	42	306	5.67e-53	188	56.67
EWG54270.1	MES2474120.1	34.185	313	198	4	27	332	31	342	6.83e-53	189	50.16
EWG54270.1	PYS39894.1	41.841	239	134	2	85	323	97	330	1.36e-52	187	59.41
EWG54270.1	MBR9911730.1	36.770	291	164	5	55	332	41	324	1.59e-52	187	52.92
EWG54270.1	MEP7222868.1	39.600	250	140	3	88	328	75	322	1.89e-52	187	58.00
EWG54270.1	WP_242117131.1	39.370	254	143	3	82	324	68	321	3.55e-52	186	56.69
EWG54270.1	WP_080038175.1	40.773	233	135	1	86	318	70	299	8.43e-52	185	57.51
EWG54270.1	ETI88495.1	36.398	261	158	2	76	333	56	311	1.36e-51	187	54.41
EWG54270.1	WP_022748085.1	36.546	249	155	1	71	316	49	297	3.82e-51	183	56.63
EWG54270.1	HVH28803.1	40.586	239	137	2	85	323	71	304	4.41e-51	183	59.83
EWG54270.1	HEX4996709.1	37.143	245	149	2	85	329	115	354	5.82e-51	184	56.33
EWG54270.1	WP_168022127.1	40.343	233	136	1	86	318	70	299	7.01e-51	182	57.51
EWG54270.1	WP_077395208.1	37.607	234	143	1	86	316	64	297	8.17e-51	182	58.12
EWG54270.1	KAI8661967.1	67.480	123	40	0	212	334	2	124	1.09e-50	176	80.49
EWG54270.1	MEO8098285.1	38.494	239	143	2	85	323	87	321	1.59e-50	182	56.90
EWG54270.1	MFC9969303.1	39.655	232	134	2	87	318	72	297	1.62e-50	182	59.48
EWG54270.1	WP_052661668.1	36.015	261	159	2	76	333	56	311	2.23e-50	184	54.02
EWG54270.1	MBM4184738.1	38.153	249	146	3	81	324	116	361	2.59e-50	182	55.42
EWG54270.1	WP_393176244.1	37.849	251	153	1	68	318	37	284	2.72e-50	181	54.58
EWG54270.1	WP_193828613.1	34.568	324	202	5	10	331	11	326	3.00e-50	181	54.63
EWG54270.1	MEX1148294.1	38.610	259	141	3	49	294	7	260	3.41e-50	179	53.28
EWG54270.1	KAH9898762.1	44.724	199	99	5	44	235	51	245	4.14e-50	179	63.82
EWG54270.1	MEQ1855459.1	38.492	252	141	4	81	324	49	294	4.94e-50	180	55.56
EWG54270.1	HEY4360249.1	38.075	239	144	2	85	323	95	329	5.07e-50	181	56.49
EWG54270.1	HEV3060897.1	40.964	249	134	5	86	329	98	338	6.26e-50	181	55.82
EWG54270.1	WP_216105839.1	36.402	239	144	1	86	316	64	302	8.50e-50	180	55.65
EWG54270.1	WP_357653354.1	40.329	243	137	3	79	318	65	302	1.46e-49	180	57.20
EWG54270.1	WP_093019902.1	37.405	262	151	4	64	322	76	327	1.50e-49	180	54.58
EWG54270.1	WP_107125937.1	38.039	255	145	4	64	315	77	321	1.74e-49	180	55.29
EWG54270.1	MBZ5677719.1	37.238	239	146	2	85	323	91	325	1.79e-49	179	56.90
EWG54270.1	XP_060344514.1	51.923	156	74	1	181	336	1	155	2.41e-49	173	72.44
EWG54270.1	WP_347694166.1	36.567	268	164	2	68	335	60	321	3.64e-49	179	53.73
EWG54270.1	WP_093243100.1	40.323	248	141	3	91	332	88	334	4.57e-49	178	56.85
EWG54270.1	MBO9580823.1	40.164	244	136	3	88	328	122	358	4.69e-49	179	56.97
EWG54270.1	WP_307371086.1	40.081	247	135	5	87	324	83	325	4.72e-49	178	57.49
EWG54270.1	WP_232730335.1	39.076	238	137	2	88	322	112	344	5.07e-49	179	56.30
EWG54270.1	WP_301509749.1	39.841	251	144	3	88	332	86	335	5.11e-49	178	55.78
EWG54270.1	WP_132244455.1	37.931	232	142	2	93	323	75	305	5.14e-49	177	59.91
EWG54270.1	WP_347775681.1	37.218	266	160	4	68	330	55	316	5.15e-49	178	54.51
EWG54270.1	WP_019052818.1	33.232	328	186	7	9	315	6	321	5.39e-49	179	50.00
EWG54270.1	WP_017182474.1	37.647	255	146	4	64	315	77	321	7.49e-49	179	54.90
EWG54270.1	WP_278373672.1	39.655	232	132	2	87	315	95	321	7.82e-49	179	56.90
EWG54270.1	WP_216314079.1	37.647	255	146	4	64	315	77	321	7.90e-49	179	54.90
EWG54270.1	WP_245765014.1	40.086	232	136	1	87	318	67	295	8.56e-49	177	57.33
EWG54270.1	OLC52430.1	37.209	258	153	4	76	328	119	372	8.95e-49	179	55.43
EWG54270.1	WP_397263553.1	36.905	252	154	4	68	318	56	303	9.50e-49	177	57.14
EWG54270.1	SDI33335.1	40.086	232	136	1	87	318	74	302	1.11e-48	177	57.33
EWG54270.1	WP_189653516.1	38.174	241	145	3	79	318	66	303	1.32e-48	177	57.68
EWG54270.1	WP_271182233.1	40.800	250	136	8	85	330	73	314	1.55e-48	176	60.40
EWG54270.1	HEY7334386.1	37.238	239	146	2	85	323	90	324	1.76e-48	177	56.07
EWG54270.1	WP_213610817.1	36.800	250	152	2	86	329	85	334	1.88e-48	177	54.40
EWG54270.1	WP_183629304.1	39.516	248	142	2	87	327	77	323	2.05e-48	176	56.45
EWG54270.1	MBN1237520.1	34.146	328	198	6	3	324	9	324	2.17e-48	176	50.91
EWG54270.1	HUE63784.1	31.746	315	202	5	27	332	38	348	2.38e-48	177	50.79
EWG54270.1	MCU1385131.1	39.608	255	140	4	87	331	74	324	2.48e-48	176	56.86
EWG54270.1	WP_008828079.1	40.800	250	136	8	85	330	73	314	2.50e-48	176	60.00
EWG54270.1	WP_211150093.1	40.800	250	136	8	85	330	73	314	2.53e-48	176	60.00
EWG54270.1	WP_394482574.1	39.516	248	143	3	91	332	88	334	2.68e-48	176	56.85
EWG54270.1	WP_168605323.1	39.600	250	139	4	87	327	77	323	2.74e-48	176	56.40
EWG54270.1	AOR76463.1	40.800	250	136	8	85	330	97	338	2.95e-48	176	60.00
EWG54270.1	HUR04922.1	39.394	231	137	2	88	318	75	302	3.12e-48	176	58.44
EWG54270.1	HXD19496.1	40.551	254	139	6	86	331	89	338	3.24e-48	176	55.91
EWG54270.1	HZM96665.1	38.776	245	142	4	87	328	90	329	3.72e-48	176	56.73
EWG54270.1	WP_329248867.1	34.926	272	169	3	47	318	39	302	4.04e-48	176	54.41
EWG54270.1	KXH30921.1	53.472	144	67	0	193	336	12	155	4.79e-48	170	72.92
EWG54270.1	NBB47018.1	40.773	233	130	3	85	310	84	315	4.83e-48	176	55.36
EWG54270.1	WP_261803587.1	38.645	251	147	3	88	332	51	300	5.41e-48	174	56.97
EWG54270.1	WP_125645994.1	36.905	252	154	4	68	318	56	303	5.53e-48	175	57.14
EWG54270.1	WP_051586747.1	40.800	250	136	8	85	330	73	314	5.93e-48	175	60.00
EWG54270.1	MEO8680113.1	36.207	290	166	6	54	329	49	333	6.03e-48	176	50.69
EWG54270.1	WP_139638192.1	38.492	252	150	3	68	318	53	300	6.33e-48	175	54.76
EWG54270.1	WP_141568995.1	38.132	257	153	4	77	330	83	336	6.51e-48	176	56.03
EWG54270.1	HEX4136002.1	38.655	238	142	2	86	323	102	335	6.58e-48	176	55.46
EWG54270.1	WP_009296024.1	38.132	257	153	4	77	330	83	336	7.72e-48	176	56.03
EWG54270.1	QNK69982.1	38.645	251	147	3	88	332	85	334	8.12e-48	175	56.97
EWG54270.1	WP_204853886.1	40.435	230	129	3	86	308	80	308	8.40e-48	175	58.26
EWG54270.1	WP_141596752.1	38.132	257	153	4	77	330	77	330	8.58e-48	176	56.03
EWG54270.1	WP_319669228.1	38.132	257	153	4	77	330	95	348	8.74e-48	176	56.03
EWG54270.1	WP_319683893.1	38.132	257	153	4	77	330	93	346	8.78e-48	176	56.03
EWG54270.1	HKC55988.1	39.764	254	141	6	86	331	89	338	8.83e-48	175	56.69
EWG54270.1	WP_363992288.1	39.394	231	137	2	88	318	78	305	8.88e-48	175	58.44
EWG54270.1	WP_225301386.1	39.394	231	137	2	88	318	76	303	9.23e-48	175	58.87
EWG54270.1	WP_292692190.1	39.200	250	140	4	87	327	77	323	9.32e-48	175	56.40
EWG54270.1	WP_377221496.1	37.849	251	148	3	77	322	27	274	1.07e-47	173	55.38
EWG54270.1	WP_357960962.1	39.394	231	137	2	88	318	78	305	1.10e-47	175	58.44
EWG54270.1	ODU83042.1	39.200	250	140	4	87	327	73	319	1.25e-47	174	56.40
EWG54270.1	WP_126021249.1	39.044	251	146	3	88	332	86	335	1.26e-47	174	55.38
EWG54270.1	WP_311270353.1	36.641	262	153	4	64	322	76	327	1.29e-47	175	54.20
EWG54270.1	PWT85344.1	39.485	233	136	4	88	318	93	322	1.33e-47	174	57.08
EWG54270.1	WP_358437182.1	39.394	231	137	2	88	318	78	305	1.35e-47	175	58.44
EWG54270.1	WP_358203984.1	39.394	231	137	2	88	318	78	305	1.35e-47	175	58.44
EWG54270.1	WP_184639612.1	39.044	251	146	3	88	332	86	335	1.36e-47	174	55.38
EWG54270.1	WP_393472856.1	39.394	231	137	2	88	318	78	305	1.40e-47	175	58.44
EWG54270.1	WP_369660478.1	39.044	251	146	3	88	332	86	335	1.47e-47	174	55.38
EWG54270.1	NBB48181.1	38.462	247	139	5	87	324	95	337	1.57e-47	174	57.09
EWG54270.1	HEY7292432.1	39.841	251	133	4	87	324	87	332	1.65e-47	174	53.78
EWG54270.1	WP_153262953.1	39.914	233	137	1	86	318	72	301	1.75e-47	174	55.79
EWG54270.1	MDH4412443.1	40.969	227	128	2	88	308	87	313	1.76e-47	175	56.39
EWG54270.1	PYR34226.1	38.281	256	140	4	87	329	86	336	1.87e-47	174	53.52
EWG54270.1	WP_366326486.1	36.742	264	160	2	55	318	51	307	1.88e-47	175	52.27
EWG54270.1	WP_395273999.1	38.912	239	137	3	88	317	80	318	1.93e-47	174	56.07
EWG54270.1	WP_367807757.1	38.197	233	141	1	86	318	72	301	2.21e-47	174	57.51
EWG54270.1	WP_347623380.1	37.647	255	153	3	79	330	65	316	2.22e-47	174	54.90
EWG54270.1	WP_394498240.1	38.211	246	147	2	87	330	74	316	2.22e-47	174	54.88
EWG54270.1	WP_371662362.1	40.083	242	138	4	92	330	103	340	2.22e-47	175	57.02
EWG54270.1	WP_354414391.1	39.044	251	146	3	88	332	86	335	2.66e-47	174	55.78
EWG54270.1	HUP52349.1	37.751	249	147	3	82	325	71	316	2.87e-47	173	55.02
EWG54270.1	WP_126183803.1	39.044	251	146	3	88	332	86	335	2.96e-47	174	55.78
EWG54270.1	WP_354325033.1	39.044	251	146	3	88	332	86	335	2.96e-47	174	55.78
EWG54270.1	WP_345576247.1	39.485	233	138	2	88	320	75	304	3.22e-47	174	57.94
EWG54270.1	WP_132754187.1	39.044	251	146	3	88	332	86	335	3.22e-47	174	55.78
EWG54270.1	WP_145759650.1	39.044	251	146	3	88	332	86	335	3.26e-47	174	55.78
EWG54270.1	WP_358534609.1	39.394	231	137	2	88	318	78	305	3.36e-47	174	58.44
EWG54270.1	WP_205700431.1	40.164	244	140	2	92	329	52	295	3.41e-47	172	55.74
EWG54270.1	HYR87919.1	39.749	239	139	2	85	323	76	309	3.44e-47	173	59.00
EWG54270.1	WP_137131048.1	39.583	240	132	5	88	318	97	332	3.69e-47	174	58.75
EWG54270.1	WP_141391592.1	40.164	244	140	2	92	329	78	321	3.70e-47	173	55.33
EWG54270.1	KAJ4182068.1	48.810	168	83	2	16	181	19	185	3.84e-47	169	64.88
EWG54270.1	QUX93749.1	39.738	229	132	2	84	306	82	310	3.88e-47	174	56.33
EWG54270.1	WP_192774512.1	35.600	250	158	2	69	318	56	302	3.98e-47	173	54.40
EWG54270.1	GED40796.1	40.164	244	140	2	92	329	72	315	4.08e-47	173	55.33
EWG54270.1	WP_354423923.1	39.044	251	146	3	88	332	86	335	4.16e-47	173	55.78
EWG54270.1	WP_274177148.1	36.975	238	142	2	88	322	119	351	4.54e-47	174	56.30
EWG54270.1	WP_249411725.1	39.738	229	132	2	84	306	76	304	4.54e-47	173	56.33
EWG54270.1	WP_020723352.1	39.044	251	146	3	88	332	86	335	4.93e-47	173	55.78
EWG54270.1	HKH71529.1	37.349	249	141	3	85	323	82	325	5.03e-47	173	53.41
EWG54270.1	TKD63768.1	40.164	244	140	2	92	329	78	321	5.09e-47	173	55.74
EWG54270.1	WP_404345482.1	41.379	232	128	3	83	307	26	256	5.21e-47	171	56.03
EWG54270.1	WP_021316733.1	36.471	255	149	4	64	315	75	319	5.33e-47	174	55.29
EWG54270.1	RPI52718.1	39.200	250	142	4	87	329	85	331	5.37e-47	173	54.40
EWG54270.1	MBX7200108.1	37.450	251	150	3	80	328	81	326	5.80e-47	173	54.98
EWG54270.1	HET9948284.1	37.751	249	147	3	81	324	49	294	5.92e-47	172	55.82
EWG54270.1	WP_285779310.1	39.914	233	136	2	86	318	74	302	6.68e-47	172	56.22
EWG54270.1	WP_137132657.1	41.485	229	128	3	86	308	82	310	7.05e-47	172	55.46
EWG54270.1	WP_128445349.1	37.849	251	147	4	86	329	80	328	8.38e-47	172	55.38
EWG54270.1	WP_237676551.1	38.247	251	148	3	88	332	86	335	8.49e-47	172	55.38
EWG54270.1	MDE0062150.1	33.546	313	181	6	38	329	28	334	8.91e-47	172	52.72
EWG54270.1	WP_240879074.1	39.004	241	139	3	76	309	69	308	9.87e-47	172	53.53
EWG54269.1	XP_018760460.1	100.000	107	0	0	1	107	1	107	2.38e-74	226	100.00
EWG54269.1	EXK80150.1	79.348	92	19	0	16	107	9	100	5.71e-43	146	85.87
EWG54269.1	KAK2672748.1	79.070	86	18	0	22	107	1	86	3.33e-40	139	86.05
EWG54269.1	WKT48276.1	79.070	86	18	0	22	107	1	86	1.36e-39	137	86.05
EWG54269.1	KAK2929172.1	75.294	85	21	0	22	106	1	85	5.66e-37	132	83.53
EWG54269.1	XP_025591127.2	54.369	103	39	4	5	106	27	122	3.76e-23	97.4	66.99
EWG54269.1	ENH74947.1	53.191	94	43	1	5	98	262	354	7.38e-22	99.4	61.70
EWG54269.1	KAH7223126.1	54.255	94	42	1	5	98	653	745	8.19e-21	98.2	62.77
EWG54269.1	RKK68104.1	54.255	94	42	1	5	98	628	720	8.57e-21	98.2	62.77
EWG54269.1	KAJ9416790.1	53.191	94	43	1	5	98	1064	1156	1.69e-20	97.4	63.83
EWG54269.1	XP_018251631.1	52.632	95	44	1	5	99	653	746	2.23e-20	97.1	63.16
EWG54269.1	TVY63667.1	53.191	94	43	1	5	98	653	745	3.55e-20	96.3	62.77
EWG54269.1	KAH7201347.1	53.191	94	43	1	5	98	653	745	3.55e-20	96.3	62.77
EWG54269.1	KAK2477196.1	53.191	94	43	1	5	98	631	723	3.58e-20	96.3	62.77
EWG54269.1	KAH7475845.1	53.191	94	43	1	5	98	629	721	3.83e-20	96.3	62.77
EWG54269.1	EXL76484.1	52.632	95	44	1	5	99	653	746	4.11e-20	96.3	62.11
EWG54269.1	EXA32491.1	52.632	95	44	1	5	99	653	746	4.11e-20	96.3	62.11
EWG54269.1	KAJ0148528.1	53.191	94	43	1	5	98	653	745	4.23e-20	96.3	62.77
EWG54269.1	KAG7431683.1	53.191	94	43	1	5	98	629	721	4.26e-20	96.3	62.77
EWG54269.1	KAK2685257.1	53.191	94	43	1	5	98	653	745	4.71e-20	95.9	62.77
EWG54269.1	SCO88856.1	53.191	94	43	1	5	98	653	745	5.14e-20	95.9	61.70
EWG54269.1	WKT49424.1	52.632	95	44	1	5	99	653	746	5.29e-20	95.9	61.05
EWG54269.1	KAJ4047589.1	53.191	94	43	1	5	98	629	721	5.38e-20	95.9	61.70
EWG54269.1	KAJ4046718.1	53.191	94	43	1	5	98	577	669	6.42e-20	95.5	61.70
EWG54269.1	CEI67412.1	53.608	97	37	4	11	106	1	90	8.44e-20	87.8	64.95
EWG54269.1	XP_031062540.1	52.128	94	44	1	5	98	653	745	9.66e-20	95.1	62.77
EWG54269.1	EMT74008.1	52.128	94	44	1	5	98	629	721	9.92e-20	95.1	62.77
EWG54269.1	RKK89933.1	52.128	94	44	1	5	98	628	720	1.69e-19	94.4	61.70
EWG54269.1	EWY85906.1	52.128	94	44	1	5	98	653	745	1.70e-19	94.4	61.70
EWG54269.1	EXL40853.1	52.128	94	44	1	5	98	653	745	1.82e-19	94.4	61.70
EWG54269.1	EXM20048.1	52.128	94	44	1	5	98	653	745	2.06e-19	94.0	62.77
EWG54269.1	KAF5260277.1	52.128	94	44	1	5	98	568	660	2.22e-19	94.0	61.70
EWG54269.1	EWZ94063.1	52.128	94	44	1	5	98	653	745	2.36e-19	94.0	61.70
EWG54269.1	RKL27064.1	52.128	94	44	1	5	98	628	720	2.40e-19	94.0	61.70
EWG54269.1	XP_059467794.1	52.128	94	44	1	5	98	653	745	2.43e-19	94.0	61.70
EWG54269.1	KAJ4276365.1	51.064	94	45	1	5	98	653	745	4.94e-19	93.2	61.70
EWG54269.1	PCD31459.1	51.064	94	45	1	5	98	653	745	6.62e-19	92.8	61.70
EWG54269.1	RKK14915.1	51.064	94	45	1	5	98	628	720	6.73e-19	92.8	61.70
EWG54269.1	RKK50111.1	51.064	94	45	1	5	98	629	721	6.79e-19	92.8	61.70
EWG54269.1	KAK2671604.1	51.613	93	44	1	6	98	629	720	7.06e-19	92.8	62.37
EWG54269.1	KAJ4135360.1	51.064	94	45	1	5	98	629	721	7.34e-19	92.4	61.70
EWG54269.1	RYC85907.1	51.064	94	45	1	5	98	628	720	8.66e-19	92.4	60.64
EWG54269.1	KPA36848.1	47.115	104	50	2	5	106	1145	1245	1.38e-18	91.7	64.42
EWG54269.1	XP_031082357.1	45.098	102	39	2	5	98	653	745	1.06e-14	80.9	53.92
EWG54269.1	RGP70109.1	46.341	82	42	2	5	84	1157	1238	1.74e-11	71.6	68.29
EWG54269.1	KAH7143352.1	45.745	94	50	1	5	98	653	745	1.88e-11	71.6	61.70
EWG54269.1	KAF4952429.1	42.268	97	51	2	5	99	651	744	7.28e-11	69.7	56.70
EWG54269.1	CVL12603.1	45.631	103	39	2	5	99	653	746	1.37e-10	68.9	55.34
EWG54269.1	KAI1016092.1	45.098	102	39	2	5	98	653	745	1.48e-10	68.9	54.90
EWG54269.1	KAI1019120.1	44.660	103	40	2	5	99	653	746	1.70e-10	68.6	55.34
EWG54269.1	XP_041689167.1	44.660	103	40	2	5	99	654	747	3.04e-10	68.2	54.37
EWG54269.1	XP_046045675.1	46.392	97	45	2	5	98	654	746	8.44e-10	66.6	60.82
EWG54269.1	KAF5573955.1	44.660	103	40	2	5	99	647	740	1.16e-09	66.2	55.34
EWG54269.1	XP_023433892.1	44.118	102	40	2	5	98	629	721	1.55e-09	65.9	53.92
EWG54269.1	KLO78721.1	44.118	102	40	2	5	98	629	721	1.71e-09	65.9	53.92
EWG54269.1	QGI67566.1	43.689	103	41	2	5	99	653	746	2.28e-09	65.5	53.40
EWG54269.1	SCV57310.1	43.689	103	41	2	5	99	653	746	2.28e-09	65.5	53.40
EWG54269.1	KAF5006341.1	38.835	103	60	3	5	106	648	748	2.30e-09	65.5	55.34
EWG54269.1	SCO50764.1	43.689	103	41	2	5	99	653	746	2.32e-09	65.5	53.40
EWG54269.1	SCO12981.1	43.689	103	41	2	5	99	653	746	2.34e-09	65.5	53.40
EWG54269.1	SCO50992.1	43.689	103	41	2	5	99	653	746	2.44e-09	65.5	53.40
EWG54269.1	QGI84791.1	43.689	103	41	2	5	99	653	746	2.44e-09	65.5	53.40
EWG54269.1	KAF5714296.1	44.118	102	40	2	5	98	1042	1134	3.06e-09	65.1	53.92
EWG54269.1	VTT78036.1	44.118	102	40	2	5	98	1135	1227	3.70e-09	65.1	53.92
EWG54269.1	VTT77068.1	44.118	102	40	2	5	98	1139	1231	3.81e-09	65.1	53.92
EWG54269.1	KAF5532855.1	47.368	95	44	2	5	98	1091	1180	4.32e-09	64.7	60.00
EWG54269.1	XP_018759545.1	43.689	103	41	2	5	99	652	745	3.36e-08	62.0	55.34
EWG54269.1	KAJ4252863.1	39.000	100	58	2	1	99	448	545	3.82e-08	62.0	53.00
EWG54269.1	KAF5240326.1	46.316	95	48	2	5	98	1113	1205	5.97e-08	61.6	58.95
EWG54269.1	KAI1051568.1	43.000	100	40	2	5	96	653	743	7.47e-08	61.2	54.00
EWG54269.1	KAF5988071.1	45.361	97	46	3	5	98	1058	1150	2.77e-07	59.7	60.82
EWG54269.1	KAF5975828.1	41.837	98	56	1	1	98	506	602	4.94e-07	58.9	60.20
EWG54269.1	KAF5615100.1	43.137	102	41	3	5	98	653	745	1.94e-06	57.0	53.92
EWG54269.1	KAF5636537.1	44.615	65	28	1	5	61	1119	1183	3.23e-05	53.9	55.38
EWG54269.1	UPK93414.1	33.333	108	61	5	1	107	1092	1189	4.95e-05	53.1	55.56
EWG54269.1	XP_052909107.1	33.333	108	61	5	1	107	633	730	5.04e-05	53.1	55.56
EWG54269.1	KAI8658195.1	33.333	108	61	5	1	107	344	441	6.34e-05	52.8	55.56
EWG54269.1	KAF5586246.1	44.615	65	29	2	5	62	1038	1102	9.65e-05	52.4	56.92
EWG54269.1	XP_003043868.1	31.481	108	63	3	1	107	632	729	1.40e-04	52.0	51.85
EWG54269.1	XP_053012353.1	32.407	108	62	5	1	107	633	730	1.56e-04	51.6	55.56
EWG54269.1	RSL70093.1	34.234	111	56	5	1	107	663	760	2.09e-04	51.2	53.15
EWG54269.1	RSL48649.1	34.234	111	56	5	1	107	643	740	2.19e-04	51.2	53.15
EWG54269.1	KAF4428353.1	45.312	64	28	2	5	61	467	530	3.57e-04	50.8	57.81
EWG54269.1	RSL91580.1	30.000	110	62	4	1	107	329	426	0.001	49.3	50.91
EWG54269.1	RMJ18238.1	30.000	110	62	4	1	107	329	426	0.001	48.9	50.91
EWG54269.1	RSM14439.1	30.000	110	62	4	1	107	329	426	0.001	48.9	50.91
EWG54269.1	RSM12101.1	30.000	110	62	4	1	107	329	426	0.001	48.9	50.91
EWG54269.1	KAI8659182.1	31.481	108	63	4	1	107	633	730	0.002	48.9	52.78
EWG54269.1	XP_070059888.1	32.039	103	60	4	1	100	91	186	0.002	48.1	53.40
EWG54269.1	XP_046126514.2	31.481	108	63	4	1	107	1193	1290	0.002	48.9	52.78
EWG54269.1	KAH7240556.1	32.692	104	59	4	5	107	637	730	0.002	48.5	52.88
EWG54269.1	KAF5686195.1	42.857	77	28	3	5	74	651	718	0.006	47.4	50.65
EWG54269.1	KAF7562884.1	28.155	103	66	3	5	107	644	738	0.009	46.6	50.49
EWG54268.1	XP_018760459.1	100.000	431	0	0	1	431	1	431	0.0	890	100.00
EWG54268.1	RBQ90831.1	99.536	431	2	0	1	431	1	431	0.0	884	99.54
EWG54268.1	XP_044685461.1	99.072	431	4	0	1	431	1	431	0.0	881	99.30
EWG54268.1	KAF5972410.1	97.448	431	11	0	1	431	1	431	0.0	871	98.84
EWG54268.1	KAF5582066.1	95.128	431	21	0	1	431	1	431	0.0	854	97.91
EWG54268.1	PNP73908.1	94.896	431	22	0	1	431	1	431	0.0	853	97.22
EWG54268.1	KAF5963541.1	94.200	431	25	0	1	431	1	431	0.0	848	97.45
EWG54268.1	XP_037210404.1	93.735	431	27	0	1	431	1	431	0.0	847	96.98
EWG54268.1	KAF5708095.1	94.664	431	23	0	1	431	1	431	0.0	846	96.98
EWG54268.1	KAF4503546.1	92.111	431	34	0	1	431	628	1058	0.0	845	96.29
EWG54268.1	KAF5685468.1	93.735	431	27	0	1	431	1	431	0.0	842	97.22
EWG54268.1	KAF5683750.1	93.968	431	26	0	1	431	1	431	0.0	840	96.98
EWG54268.1	KAF5253226.1	93.503	431	28	0	1	431	1	431	0.0	839	96.75
EWG54268.1	XP_036537620.1	93.735	431	27	0	1	431	1	431	0.0	839	97.45
EWG54268.1	KAF5557757.1	92.343	431	33	0	1	431	1	431	0.0	830	95.59
EWG54268.1	KAF5618742.1	91.183	431	38	0	1	431	1	431	0.0	825	96.06
EWG54268.1	KAF9770299.1	90.023	431	43	0	1	431	1	431	0.0	813	95.13
EWG54268.1	KAF4958809.1	89.327	431	46	0	1	431	9	439	0.0	804	94.43
EWG54268.1	KAF4336664.1	88.399	431	50	0	1	431	1	431	0.0	803	94.66
EWG54268.1	XP_018258535.1	87.471	431	54	0	1	431	1	431	0.0	798	93.97
EWG54268.1	EWY84376.1	87.471	431	54	0	1	431	1	431	0.0	798	93.97
EWG54268.1	KAF4442533.1	94.307	404	23	0	1	404	1	404	0.0	797	97.52
EWG54268.1	EWZ97213.1	87.239	431	55	0	1	431	1	431	0.0	796	93.97
EWG54268.1	KAI1016060.1	87.703	431	53	0	1	431	8	438	0.0	796	93.97
EWG54268.1	RKL49073.1	87.239	431	55	0	1	431	1	431	0.0	795	93.50
EWG54268.1	EWZ28220.1	87.007	431	56	0	1	431	1	431	0.0	795	93.74
EWG54268.1	KAF5615014.1	87.239	431	55	0	1	431	8	438	0.0	795	94.43
EWG54268.1	EXK81244.1	87.239	431	55	0	1	431	1	431	0.0	795	93.74
EWG54268.1	KAH7472856.1	87.007	431	56	0	1	431	1	431	0.0	793	93.50
EWG54268.1	SCO88997.1	86.775	431	57	0	1	431	1	431	0.0	793	93.74
EWG54268.1	EXL66371.1	87.007	431	56	0	1	431	1	431	0.0	793	93.74
EWG54268.1	EXL54351.1	86.775	431	57	0	1	431	1	431	0.0	793	93.50
EWG54268.1	KAJ4029919.1	87.007	431	56	0	1	431	1	431	0.0	793	93.50
EWG54268.1	KAI1051262.1	87.239	431	55	0	1	431	8	438	0.0	792	93.50
EWG54268.1	SCV57401.1	87.471	431	54	0	1	431	8	438	0.0	792	93.97
EWG54268.1	XP_031053689.1	86.775	431	57	0	1	431	1	431	0.0	791	93.97
EWG54268.1	EXM16517.1	86.775	431	57	0	1	431	1	431	0.0	791	93.74
EWG54268.1	XP_023433903.1	87.471	431	54	0	1	431	8	438	0.0	791	93.50
EWG54268.1	KAI1051966.1	87.239	431	55	0	1	431	8	438	0.0	790	93.74
EWG54268.1	KAG4282278.1	87.239	431	55	0	1	431	8	438	0.0	790	93.74
EWG54268.1	RKL31597.1	86.775	431	57	0	1	431	8	438	0.0	790	93.97
EWG54268.1	KAG4273304.1	87.007	431	56	0	1	431	8	438	0.0	790	93.74
EWG54268.1	KAF5700476.1	86.775	431	57	0	1	431	8	438	0.0	788	93.97
EWG54268.1	EGU86406.1	87.089	426	55	0	1	426	10	435	0.0	787	93.90
EWG54268.1	XP_031082369.1	86.543	431	58	0	1	431	8	438	0.0	786	93.74
EWG54268.1	XP_031033294.3	87.089	426	55	0	1	426	1	426	0.0	786	93.90
EWG54268.1	WWZ18111.1	85.615	431	62	0	1	431	8	438	0.0	780	93.04
EWG54268.1	KAI1019157.1	86.881	404	53	0	1	404	8	411	0.0	745	93.56
EWG54268.1	KAG4256647.1	86.914	405	53	0	1	405	8	412	0.0	743	93.83
EWG54268.1	KAK7578313.1	82.831	431	49	1	1	431	1	406	0.0	739	88.40
EWG54268.1	RBA13297.1	86.173	405	56	0	1	405	8	412	0.0	739	93.83
EWG54268.1	EMT62859.1	87.121	396	51	0	36	431	1	396	0.0	726	94.44
EWG54268.1	PKS05095.1	76.471	425	100	0	1	425	1	425	0.0	702	88.00
EWG54268.1	XP_030994007.1	77.143	420	96	0	1	420	1	420	0.0	698	88.57
EWG54268.1	KAH7152609.1	74.710	431	109	0	1	431	1	431	0.0	694	86.54
EWG54268.1	KAF5539982.1	81.206	431	24	2	1	431	1	374	0.0	694	83.99
EWG54268.1	XP_016640702.1	76.739	417	97	0	1	417	1	417	0.0	690	88.49
EWG54268.1	KAH7141532.1	73.086	431	116	0	1	431	1	431	0.0	682	86.08
EWG54268.1	KAK4088534.1	73.086	431	116	0	1	431	1	431	0.0	675	84.22
EWG54268.1	XP_035320143.1	73.068	427	115	0	1	427	1	427	0.0	673	87.12
EWG54268.1	OAQ88882.1	73.318	431	115	0	1	431	1	431	0.0	673	84.22
EWG54268.1	XP_018177601.2	73.318	431	115	0	1	431	1	431	0.0	673	84.22
EWG54268.1	XP_047848119.1	72.390	431	119	0	1	431	1	431	0.0	671	84.45
EWG54268.1	PWI73527.1	73.086	431	116	0	1	431	1	431	0.0	671	84.22
EWG54268.1	KAB8206003.1	72.517	433	117	1	1	431	1	433	0.0	669	84.30
EWG54268.1	KAE8372226.1	71.824	433	120	1	1	431	1	433	0.0	669	84.30
EWG54268.1	GJN84523.1	73.086	431	116	0	1	431	1	431	0.0	669	83.99
EWG54268.1	KAE8323651.1	71.824	433	120	1	1	431	1	433	0.0	667	84.53
EWG54268.1	KAB8221098.1	71.824	433	120	1	1	431	1	433	0.0	666	84.30
EWG54268.1	KAE8314351.1	71.594	433	121	1	1	431	1	433	0.0	665	84.06
EWG54268.1	XP_031932805.1	70.901	433	124	1	1	431	1	433	0.0	665	84.76
EWG54268.1	KGO43390.1	71.594	433	121	1	1	431	1	433	0.0	665	84.53
EWG54268.1	PIG89742.1	71.363	433	122	1	1	431	38	470	0.0	665	84.06
EWG54268.1	KAE8347021.1	71.363	433	122	1	1	431	1	433	0.0	665	84.06
EWG54268.1	XP_016599052.1	71.363	433	122	1	1	431	1	433	0.0	664	84.30
EWG54268.1	XP_031914020.1	71.132	433	123	1	1	431	1	433	0.0	663	84.76
EWG54268.1	RMZ37865.1	71.132	433	123	1	1	431	1	433	0.0	663	83.83
EWG54268.1	RAQ72500.1	71.132	433	123	1	1	431	1	433	0.0	662	83.60
EWG54268.1	KAK6814185.1	71.824	433	120	1	1	431	1	433	0.0	662	83.37
EWG54268.1	XP_041141338.1	71.132	433	123	1	1	431	1	433	0.0	662	83.60
EWG54268.1	KAE8421977.1	70.670	433	125	1	1	431	1	433	0.0	662	84.53
EWG54268.1	EIT82290.1	71.132	433	123	1	1	431	70	502	0.0	661	83.60
EWG54268.1	KAJ6439427.1	71.926	431	121	0	1	431	32	462	0.0	661	83.29
EWG54268.1	KJK61934.1	70.588	442	119	2	1	431	1	442	0.0	660	82.58
EWG54268.1	KAB8271670.1	71.132	433	123	1	1	431	1	433	0.0	660	83.60
EWG54268.1	KAK4868744.1	70.833	432	124	1	2	431	303	734	0.0	660	84.49
EWG54268.1	XP_023088992.1	70.901	433	124	1	1	431	70	502	0.0	659	83.60
EWG54268.1	OOO13197.1	70.901	433	124	1	1	431	1	433	0.0	659	83.37
EWG54268.1	RAQ49340.1	70.901	433	124	1	1	431	1	433	0.0	658	83.83
EWG54268.1	XP_022390348.1	70.439	433	126	1	1	431	2	434	0.0	658	83.37
EWG54268.1	KAE8166784.1	70.208	433	127	1	1	431	1	433	0.0	658	84.06
EWG54268.1	KFH47399.1	70.370	432	127	1	1	431	1	432	0.0	656	85.42
EWG54268.1	KJZ77725.1	69.374	431	132	0	1	431	1	431	0.0	656	84.92
EWG54268.1	XP_056056324.1	68.910	431	134	0	1	431	1	431	0.0	654	85.61
EWG54268.1	KAL1847790.1	70.824	425	122	1	1	423	1	425	0.0	654	85.65
EWG54268.1	PNY29106.1	71.090	422	122	0	1	422	1	422	0.0	653	84.36
EWG54268.1	XP_044718684.1	69.142	431	133	0	1	431	1	431	0.0	652	85.15
EWG54268.1	KAJ6779730.1	69.606	431	131	0	1	431	1	431	0.0	652	84.22
EWG54268.1	KAK8141069.1	68.910	431	134	0	1	431	1	431	0.0	651	84.92
EWG54268.1	OAR00274.1	68.677	431	135	0	1	431	1	431	0.0	650	85.15
EWG54268.1	XP_008603075.1	68.445	431	136	0	1	431	1	431	0.0	648	84.92
EWG54268.1	XP_018700617.1	68.445	431	136	0	1	431	1	431	0.0	648	85.15
EWG54268.1	KGQ04385.1	68.445	431	136	0	1	431	2	432	0.0	648	84.92
EWG54268.1	OAA37581.1	68.445	431	136	0	1	431	1	431	0.0	648	84.92
EWG54268.1	ATY66535.1	68.445	431	136	0	1	431	1	431	0.0	647	84.69
EWG54268.1	KAJ3497468.1	68.910	431	134	0	1	431	1	431	0.0	647	84.45
EWG54268.1	TQV94858.1	68.677	431	135	0	1	431	1	431	0.0	646	84.45
EWG54268.1	XP_006667125.1	68.445	431	136	0	1	431	1	431	0.0	646	84.45
EWG54268.1	PMB70179.1	68.213	431	137	0	1	431	1	431	0.0	646	84.92
EWG54268.1	KAK3180002.1	67.981	431	138	0	1	431	1	431	0.0	645	83.99
EWG54268.1	KAJ5517842.1	69.746	433	124	2	1	431	1	428	0.0	644	83.14
EWG54268.1	GAD98525.1	69.070	430	131	1	1	428	1	430	0.0	643	84.42
EWG54268.1	QPH12760.1	70.142	422	126	0	1	422	1	422	0.0	642	83.89
EWG54268.1	KAG5980110.1	69.142	431	132	1	1	431	1	430	0.0	638	82.83
EWG54268.1	KAJ2984309.1	67.285	431	141	0	1	431	1	431	0.0	638	83.99
EWG54268.1	EQL00043.1	68.213	431	133	1	1	431	1	427	0.0	637	83.76
EWG54268.1	KAF4508758.1	68.213	431	133	1	1	431	2	428	0.0	635	83.53
EWG54268.1	GAB0135819.1	69.431	422	129	0	1	422	1	422	0.0	632	83.18
EWG54268.1	PHH71623.1	67.285	431	141	0	1	431	1	431	0.0	632	81.90
EWG54268.1	KAK8915668.1	69.194	422	130	0	1	422	125	546	0.0	632	83.41
EWG54268.1	XP_007819595.1	68.706	425	133	0	1	425	138	562	0.0	632	82.82
EWG54268.1	KAH0594962.1	68.957	422	131	0	1	422	125	546	0.0	632	83.41
EWG54268.1	KAG5987604.1	68.483	422	133	0	1	422	1	422	0.0	631	84.12
EWG54268.1	KFG82044.1	69.194	422	130	0	1	422	1	422	0.0	631	83.41
EWG54268.1	EXV03333.1	69.194	422	130	0	1	422	1	422	0.0	630	83.41
EWG54268.1	TWU73518.1	68.957	422	131	0	1	422	1	422	0.0	630	82.70
EWG54268.1	OAA38612.1	68.941	425	127	1	4	428	4	423	0.0	630	82.12
EWG54268.1	XP_014541163.1	68.957	422	131	0	1	422	1	422	0.0	630	83.41
EWG54268.1	KAG6009900.1	68.957	422	131	0	1	422	1	422	0.0	629	82.94
EWG54268.1	KIE00885.1	68.471	425	134	0	1	425	94	518	0.0	629	82.59
EWG54268.1	KAK2592520.1	68.720	422	132	0	1	422	1	422	0.0	629	83.18
EWG54268.1	PHH60602.1	67.053	431	142	0	1	431	1	431	0.0	629	81.67
EWG54268.1	UCK58882.1	71.921	406	112	1	1	404	1	406	0.0	629	84.24
EWG54268.1	KAG6008473.1	68.483	422	133	0	1	422	1	422	0.0	629	84.12
EWG54268.1	GMF69843.1	71.921	406	112	1	1	404	1	406	0.0	628	84.24
EWG54268.1	GMG51850.1	71.921	406	112	1	1	404	1	406	0.0	628	84.24
EWG54268.1	XP_018144805.1	68.957	422	131	0	1	422	1	422	0.0	628	82.70
EWG54268.1	RDA93502.1	67.126	435	139	1	1	431	1	435	0.0	628	82.07
EWG54268.1	KID85609.1	68.957	422	131	0	1	422	1	422	0.0	627	83.18
EWG54268.1	PFH58621.1	67.757	428	138	0	1	428	1	428	0.0	625	82.48
EWG54268.1	GMG09634.1	71.675	406	113	1	1	404	1	406	0.0	624	83.99
EWG54268.1	XP_040681715.1	67.773	422	136	0	1	422	1	422	0.0	624	82.70
EWG54268.1	XP_007815969.1	68.246	422	134	0	1	422	1	422	0.0	624	82.70
EWG54268.1	EGU77573.1	65.893	431	147	0	1	431	19	449	0.0	622	80.05
EWG54268.1	EXL66305.1	65.893	431	147	0	1	431	1	431	0.0	622	80.05
EWG54268.1	CEJ92833.1	67.053	431	140	1	1	431	1	429	0.0	620	81.67
EWG54268.1	RDA85269.1	67.294	425	136	1	1	422	1	425	0.0	613	80.94
EWG54268.1	KAF9888233.1	70.370	405	118	1	1	403	1	405	0.0	611	83.21
EWG54268.1	KAF4591924.1	66.981	424	138	1	1	422	1	424	0.0	610	80.66
EWG54268.1	PHH74658.1	66.981	424	138	1	1	422	1	424	0.0	609	81.13
EWG54268.1	XP_040655545.1	65.972	432	146	1	1	431	1	432	0.0	609	81.48
EWG54268.1	ODA78091.1	65.741	432	147	1	1	431	1	432	0.0	609	81.48
EWG54268.1	KAG5914110.1	67.990	403	129	0	1	403	1	403	0.0	607	84.12
EWG54268.1	KAG7403160.1	64.733	431	152	0	1	431	1	431	0.0	605	78.42
EWG54268.1	GAB0135820.1	69.307	404	124	0	1	404	1	404	0.0	605	82.92
EWG54268.1	KAH7362710.1	67.749	431	137	1	1	431	1	429	0.0	601	80.28
EWG54268.1	KLO78732.1	89.408	321	34	0	111	431	1	321	0.0	593	94.70
EWG54268.1	XP_007785378.1	66.585	410	135	1	14	421	20	429	0.0	592	80.49
EWG54268.1	KAJ9655503.1	66.505	412	136	1	14	423	20	431	0.0	591	80.10
EWG54268.1	KAK3181846.1	62.413	431	160	1	1	431	1	429	0.0	588	80.74
EWG54268.1	KAF6528511.1	66.584	404	135	0	1	404	1	404	0.0	588	80.20
EWG54268.1	OAL04367.1	65.012	423	148	0	1	423	16	438	0.0	587	79.20
EWG54268.1	KAH6689460.1	66.898	432	140	2	1	431	1	430	0.0	585	79.17
EWG54268.1	KAH7042658.1	64.904	416	146	0	13	428	17	432	0.0	585	79.57
EWG54268.1	KAF2179818.1	64.819	415	146	0	14	428	13	427	0.0	584	80.24
EWG54268.1	KXS93914.1	65.931	408	139	0	14	421	14	421	0.0	582	81.13
EWG54268.1	KAF7187260.1	66.422	408	137	0	14	421	14	421	0.0	582	80.88
EWG54268.1	RCI13341.1	64.858	424	144	2	4	422	735	1158	0.0	582	79.48
EWG54268.1	KAH8731745.1	65.366	410	142	0	14	423	14	423	0.0	582	80.73
EWG54268.1	KAI8416177.1	63.109	431	143	1	1	431	1	415	0.0	582	76.80
EWG54268.1	XP_044654326.1	65.931	408	139	0	14	421	15	422	0.0	580	81.37
EWG54268.1	KAF2652057.1	64.096	415	149	0	14	428	27	441	0.0	579	79.28
EWG54268.1	XP_033544739.1	64.096	415	149	0	14	428	27	441	0.0	579	79.28
EWG54268.1	XP_023459421.1	65.931	408	139	0	14	421	15	422	0.0	578	81.13
EWG54268.1	PPJ60030.1	65.441	408	141	0	14	421	15	422	0.0	578	81.37
EWG54268.1	KAK3624763.1	66.912	408	135	0	14	421	12	419	0.0	578	80.64
EWG54268.1	KAF2091086.1	63.373	415	152	0	14	428	27	441	0.0	577	78.80
EWG54268.1	KAI6844269.1	65.931	408	139	0	14	421	15	422	0.0	576	80.15
EWG54268.1	RMY33435.1	65.931	408	139	0	14	421	62	469	0.0	576	80.64
EWG54268.1	KAK7179941.1	64.569	429	150	2	1	428	1	428	0.0	575	76.46
EWG54268.1	XP_018035009.1	64.569	429	150	2	1	428	1	428	0.0	575	76.46
EWG54268.1	KXL44064.1	65.441	408	141	0	14	421	16	423	0.0	575	79.90
EWG54268.1	KAK5694091.1	66.667	408	136	0	14	421	12	419	0.0	575	80.64
EWG54268.1	RMZ10422.1	65.931	408	139	0	14	421	15	422	0.0	575	80.15
EWG54268.1	RMY07950.1	66.176	408	138	0	14	421	15	422	0.0	575	80.39
EWG54268.1	KAJ4293399.1	63.785	428	154	1	1	428	1	427	0.0	575	77.10
EWG54268.1	KAI7213818.1	66.176	408	138	0	14	421	15	422	0.0	574	80.15
EWG54268.1	GME33673.1	63.614	415	151	0	14	428	21	435	0.0	574	79.28
EWG54268.1	KAK0663064.1	63.373	415	152	0	14	428	14	428	0.0	574	79.28
EWG54268.1	KAK5722498.1	66.422	408	137	0	14	421	12	419	0.0	574	80.64
EWG54268.1	KAH7135113.1	63.373	415	152	0	14	428	14	428	0.0	574	78.55
EWG54268.1	RMY50185.1	66.176	408	138	0	14	421	15	422	0.0	574	80.15
EWG54268.1	KAF9737474.1	64.819	415	145	1	14	428	15	428	0.0	574	78.07
EWG54268.1	TKA72026.1	66.748	409	136	0	13	421	210	618	0.0	574	78.97
EWG54268.1	KAF2733388.1	64.059	409	146	1	14	421	28	436	0.0	574	79.71
EWG54268.1	KAF2491974.1	62.529	427	160	0	2	428	14	440	0.0	574	76.58
EWG54268.1	KAH7413681.1	64.953	428	143	1	3	423	11	438	0.0	573	78.97
EWG54268.1	KAK4959301.1	66.176	408	138	0	14	421	12	419	0.0	573	80.64
EWG54268.1	XP_047755722.1	64.216	408	146	0	14	421	30	437	0.0	573	80.64
EWG54268.1	XP_016765976.1	65.441	408	141	0	14	421	15	422	0.0	573	80.15
EWG54268.1	KAF4313177.1	62.648	423	155	1	9	428	10	432	0.0	573	78.96
EWG54268.1	KAI5369569.1	65.441	408	141	0	14	421	15	422	0.0	572	81.37
EWG54268.1	XP_035362852.1	63.373	415	152	0	14	428	14	428	0.0	572	79.04
EWG54268.1	RMX76535.1	65.931	408	139	0	14	421	15	422	0.0	572	80.15
EWG54268.1	KAK4888560.1	65.931	408	139	0	14	421	12	419	0.0	572	80.88
EWG54268.1	KAI7335422.1	65.686	408	140	0	14	421	15	422	0.0	571	80.15
EWG54268.1	KAI7201055.1	65.686	408	140	0	14	421	15	422	0.0	571	79.90
EWG54268.1	KAF2827072.1	62.175	423	160	0	1	423	16	438	0.0	571	77.54
EWG54268.1	KAI6842470.1	65.686	408	140	0	14	421	15	422	0.0	571	80.15
EWG54268.1	XP_056066447.1	64.819	415	145	1	14	428	15	428	0.0	571	77.83
EWG54268.1	XP_033389513.1	63.942	416	149	1	14	428	14	429	0.0	571	78.61
EWG54268.1	KAI7370271.1	65.686	408	140	0	14	421	15	422	0.0	571	80.15
EWG54268.1	KAI7353013.1	65.931	408	139	0	14	421	15	422	0.0	571	79.66
EWG54268.1	KAK3615177.1	65.686	408	140	0	14	421	12	419	0.0	571	80.88
EWG54268.1	TKA43515.1	66.912	408	135	0	14	421	11	418	0.0	570	79.17
EWG54268.1	KAI7284614.1	65.196	408	142	0	14	421	15	422	0.0	570	80.15
EWG54268.1	KAI7486558.1	65.686	408	140	0	14	421	15	422	0.0	570	79.90
EWG54268.1	KAF2024391.1	60.981	428	167	0	1	428	16	443	0.0	570	77.80
EWG54268.1	KAK0869997.1	67.157	408	134	0	14	421	11	418	0.0	570	79.41
EWG54268.1	KAI6843376.1	65.686	408	140	0	14	421	15	422	0.0	570	79.90
EWG54268.1	KAK0336140.1	66.912	408	135	0	14	421	11	418	0.0	570	79.41
EWG54268.1	KAF1969792.1	64.337	415	147	1	14	428	15	428	0.0	570	78.80
EWG54268.1	KAI7159745.1	66.337	404	136	0	14	417	15	418	0.0	570	80.20
EWG54268.1	KAI7241233.1	65.441	408	141	0	14	421	15	422	0.0	570	79.90
EWG54268.1	KAK4547498.1	65.196	408	142	0	14	421	15	422	0.0	570	79.90
EWG54268.1	CAK4033503.1	63.725	408	148	0	14	421	14	421	0.0	570	81.13
EWG54268.1	KAI7505609.1	65.196	408	142	0	14	421	15	422	0.0	570	80.15
EWG54268.1	KAH9845488.1	65.281	409	141	1	14	421	14	422	0.0	569	80.20
EWG54268.1	ORX92064.1	61.916	428	163	0	1	428	1	428	0.0	569	77.10
EWG54268.1	TKA25755.1	64.792	409	143	1	14	421	15	423	0.0	569	79.71
EWG54268.1	GAB1727042.1	65.441	408	141	0	14	421	15	422	0.0	569	80.39
EWG54268.1	GME60606.1	63.133	415	153	0	14	428	21	435	0.0	569	78.80
EWG54268.1	RMY74950.1	65.441	408	141	0	14	421	15	422	0.0	569	80.15
EWG54268.1	EME50144.1	64.461	408	144	1	14	421	30	436	0.0	569	80.64
EWG54268.1	XP_033463254.1	63.480	408	149	0	14	421	15	422	0.0	568	81.13
EWG54268.1	KAK0920358.1	66.912	408	135	0	14	421	11	418	0.0	568	79.41
EWG54268.1	GAB1737581.1	66.337	404	136	0	14	417	15	418	0.0	568	79.95
EWG54268.1	KAK0781121.1	66.912	408	135	0	14	421	11	418	0.0	568	79.17
EWG54268.1	KAI7339730.1	65.441	408	141	0	14	421	15	422	0.0	568	79.90
EWG54268.1	KAH4058952.1	63.592	412	148	1	14	423	29	440	0.0	568	78.88
EWG54268.1	KAK5123117.1	64.706	408	144	0	14	421	14	421	0.0	568	80.15
EWG54268.1	XP_001805635.1	63.592	412	148	1	14	423	29	440	0.0	568	78.64
EWG54268.1	KAI6852790.1	65.441	408	141	0	14	421	15	422	0.0	568	79.66
EWG54268.1	KAI6800418.1	65.441	408	141	0	14	421	15	422	0.0	568	79.90
EWG54268.1	KAK1072252.1	66.667	408	136	0	14	421	11	418	0.0	567	79.41
EWG54268.1	XP_033582962.1	62.892	415	154	0	14	428	26	440	0.0	567	78.31
EWG54268.1	OQO15964.1	65.037	409	143	0	14	422	12	420	0.0	567	79.95
EWG54268.1	KAI7200461.1	65.196	408	142	0	14	421	15	422	0.0	567	79.66
EWG54268.1	RAR04090.1	64.964	411	143	1	14	423	30	440	0.0	567	79.32
EWG54268.1	OQO08122.1	65.037	409	143	0	14	422	12	420	0.0	566	79.71
EWG54268.1	OCL02600.1	62.441	426	160	0	3	428	2	427	0.0	566	77.00
EWG54268.1	RMZ07594.1	65.196	408	142	0	14	421	15	422	0.0	566	79.90
EWG54268.1	OCK79747.1	62.892	415	154	0	14	428	25	439	0.0	566	78.07
EWG54268.1	KAI6872048.1	65.037	409	143	0	14	422	15	423	0.0	566	80.20
EWG54268.1	XP_020129317.1	63.614	415	151	0	14	428	27	441	0.0	566	78.07
EWG54268.1	KAK1062841.1	66.912	408	135	0	14	421	11	418	0.0	566	78.68
EWG54268.1	KNG47752.1	64.964	411	143	1	14	423	30	440	0.0	566	79.08
EWG54268.1	KAK3053393.1	63.527	414	150	1	9	421	1	414	0.0	566	79.47
EWG54268.1	KAK0365598.1	66.423	411	135	1	14	421	11	421	0.0	566	78.83
EWG54268.1	KAF2767937.1	64.548	409	144	1	14	421	14	422	0.0	566	80.20
EWG54268.1	USP72929.1	64.252	428	146	2	3	423	271	698	0.0	566	78.97
EWG54268.1	KAF2703029.1	63.551	428	156	0	1	428	14	441	0.0	566	78.50
EWG54268.1	KAI6865089.1	64.951	408	143	0	14	421	15	422	0.0	565	79.90
EWG54268.1	KAI7551798.1	66.089	404	137	0	14	417	15	418	0.0	565	79.95
EWG54268.1	KAH7071509.1	61.215	428	166	0	1	428	16	443	0.0	565	77.10
EWG54268.1	KAF2646830.1	62.410	415	156	0	14	428	14	428	0.0	565	78.31
EWG54268.1	KAH5545477.1	63.350	412	149	1	14	423	29	440	0.0	565	78.40
EWG54268.1	KAK0880274.1	66.180	411	136	1	14	421	11	421	0.0	565	78.59
EWG54268.1	XP_023623781.1	65.196	408	142	0	14	421	12	419	0.0	565	80.15
EWG54268.1	KAH7079744.1	61.449	428	165	0	1	428	16	443	0.0	564	76.87
EWG54268.1	KAK1085707.1	66.180	411	136	1	14	421	11	421	0.0	564	78.59
EWG54268.1	KAL1593717.1	63.830	423	144	2	14	428	15	436	0.0	564	76.60
EWG54268.1	KAF2685108.1	62.945	421	155	1	1	421	14	433	0.0	564	77.20
EWG54268.1	XP_007672193.1	64.461	408	145	0	14	421	13	420	0.0	564	79.66
EWG54268.1	CAI4212003.1	64.789	426	84	3	1	425	1	361	0.0	564	76.06
EWG54268.1	WPG99803.1	63.971	408	147	0	14	421	18	425	0.0	564	80.39
EWG54268.1	KAJ4377461.1	61.916	428	163	0	1	428	16	443	0.0	563	78.27
EWG54268.1	XP_016216873.1	64.878	410	142	2	14	422	13	421	0.0	563	79.76
EWG54268.1	PSN74756.1	65.686	408	140	0	14	421	13	420	0.0	563	79.66
EWG54268.1	RMY89697.1	64.938	405	142	0	14	418	15	419	0.0	563	80.00
EWG54268.1	KAJ9646646.1	64.806	412	130	2	14	423	20	418	0.0	563	77.67
EWG54268.1	OQO01595.1	64.548	409	145	0	14	422	12	420	0.0	563	79.46
EWG54268.1	KAK3725206.1	63.480	408	149	0	14	421	11	418	0.0	562	79.41
EWG54268.1	KAK0925667.1	65.931	408	139	0	14	421	11	418	0.0	562	78.68
EWG54268.1	KXT17929.1	64.109	404	145	0	14	417	14	417	0.0	561	79.95
EWG54268.1	XP_007687266.1	66.180	411	138	1	14	423	14	424	0.0	561	80.54
EWG54268.1	KAF2718387.1	61.871	417	159	0	12	428	9	425	0.0	561	79.14
EWG54268.1	KAF2106595.1	62.617	428	160	0	1	428	16	443	0.0	561	77.57
EWG54268.1	XP_040790646.1	63.420	421	154	0	1	421	1	421	0.0	561	78.62
EWG54268.1	KAH7396147.1	62.892	415	154	0	14	428	29	443	0.0	560	79.76
EWG54268.1	KAK1067383.1	65.238	420	134	1	14	421	11	430	0.0	560	77.14
EWG54268.1	KAK3700469.1	62.745	408	152	0	14	421	11	418	0.0	560	79.17
EWG54268.1	KAK1807689.1	65.238	420	134	1	14	421	11	430	0.0	560	77.38
EWG54268.1	KAK0252398.1	65.686	408	140	0	14	421	11	418	0.0	560	78.43
EWG54268.1	KAI6849165.1	64.938	405	142	0	14	418	15	419	0.0	560	79.51
EWG54268.1	KAI6840820.1	64.938	405	142	0	14	418	15	419	0.0	560	79.51
EWG54268.1	XP_043169140.1	62.383	428	161	0	1	428	16	443	0.0	559	76.87
EWG54268.1	OMP85654.1	62.291	419	158	0	10	428	17	435	0.0	559	77.09
EWG54268.1	XP_051357709.1	63.084	428	157	1	1	428	16	442	0.0	559	77.57
EWG54268.1	XP_051588025.1	61.682	428	164	0	1	428	16	443	0.0	559	77.34
EWG54268.1	XP_018388095.1	61.682	428	164	0	1	428	16	443	0.0	559	77.34
EWG54268.1	XP_033448555.1	63.235	408	150	0	14	421	28	435	0.0	559	79.17
EWG54268.1	RYO26995.1	61.916	428	163	0	1	428	16	443	0.0	559	77.57
EWG54268.1	KAF1918791.1	62.990	408	151	0	14	421	29	436	0.0	558	79.41
EWG54268.1	RYN36679.1	62.150	428	162	0	1	428	16	443	0.0	558	77.34
EWG54268.1	KAK6442890.1	64.059	409	147	0	14	422	12	420	0.0	558	79.22
EWG54268.1	RYO10865.1	61.682	428	164	0	1	428	1	428	0.0	558	77.34
EWG54268.1	CAF9932144.1	65.281	409	137	2	14	421	10	414	0.0	558	78.73
EWG54268.1	XP_069309901.1	61.682	428	164	0	1	428	16	443	0.0	558	77.10
EWG54268.1	OAL46871.1	63.133	415	153	0	14	428	13	427	0.0	558	79.52
EWG54268.1	XP_028499849.1	61.916	428	163	0	1	428	16	443	0.0	558	77.34
EWG54268.1	KAK0275368.1	66.259	409	137	1	14	421	11	419	0.0	558	78.00
EWG54268.1	XP_038790254.1	61.215	428	166	0	1	428	16	443	0.0	558	77.34
EWG54268.1	XP_049226718.1	62.383	428	160	1	1	428	31	457	0.0	557	77.57
EWG54268.1	QDS68567.1	64.634	410	143	2	14	422	13	421	0.0	557	77.80
EWG54268.1	XP_033681223.1	61.449	428	165	0	1	428	14	441	0.0	557	77.80
EWG54268.1	KAK0305390.1	65.441	408	141	0	14	421	11	418	0.0	557	78.19
EWG54268.1	KAI7484075.1	64.165	413	148	0	14	426	15	427	0.0	557	77.97
EWG54268.1	RYN89648.1	61.449	428	165	0	1	428	16	443	0.0	557	77.10
EWG54268.1	EKG18869.1	64.000	400	144	0	13	412	17	416	0.0	557	79.00
EWG54268.1	XP_049215125.1	62.617	428	159	1	1	428	16	442	0.0	556	77.34
EWG54268.1	KAB2111068.1	61.449	428	165	0	1	428	16	443	0.0	556	77.10
EWG54268.1	TLD18711.1	63.990	411	145	3	14	422	13	422	0.0	556	79.32
EWG54268.1	KAF2267255.1	61.687	415	159	0	14	428	14	428	0.0	556	77.83
EWG54268.1	KAF2793653.1	62.850	428	159	0	1	428	14	441	0.0	555	77.57
EWG54268.1	KAI4951937.1	62.617	428	159	1	1	428	16	442	0.0	555	76.87
EWG54268.1	TID13399.1	63.990	411	145	3	14	422	13	422	0.0	555	79.08
EWG54268.1	XP_007919698.1	65.526	409	140	1	14	421	14	422	0.0	555	80.20
EWG54268.1	KAK5114889.1	63.659	410	147	1	14	421	23	432	0.0	555	78.05
EWG54268.1	XP_033672201.1	63.793	406	147	0	1	406	1	406	0.0	555	79.06
EWG54268.1	XP_064658054.1	61.836	414	157	1	9	421	1	414	0.0	555	78.50
EWG54268.1	KAI4713568.1	62.383	428	160	1	1	428	16	442	0.0	555	77.34
EWG54268.1	KAF2448476.1	63.855	415	149	1	14	428	15	428	0.0	555	76.63
EWG54268.1	XP_051322267.1	62.383	428	160	1	1	428	16	442	0.0	555	77.34
EWG54268.1	XP_033597109.1	62.500	408	153	0	14	421	16	423	0.0	555	78.68
EWG54268.1	CEJ89671.1	60.757	423	165	1	1	422	1	423	0.0	554	79.20
EWG54268.1	XP_046031340.1	62.150	428	161	1	1	428	16	442	0.0	554	76.87
EWG54268.1	KAL1635818.1	61.928	415	149	1	14	428	21	426	0.0	554	77.59
EWG54268.1	KAE9975606.1	63.747	411	146	3	14	422	13	422	0.0	553	79.08
EWG54268.1	RMY21856.1	65.561	392	135	0	30	421	86	477	0.0	553	80.87
EWG54268.1	RDI77561.1	63.747	411	146	3	14	422	13	422	0.0	553	79.08
EWG54268.1	KAK7706931.1	63.342	401	144	1	9	406	10	410	0.0	553	79.80
EWG54268.1	XP_049244356.1	62.383	428	160	1	1	428	16	442	0.0	553	77.10
EWG54268.1	XP_049201739.1	62.150	428	161	1	1	428	16	442	0.0	553	76.87
EWG54268.1	KAG9193489.1	61.916	428	163	0	1	428	16	443	0.0	553	76.17
EWG54268.1	XP_049192303.1	62.383	428	160	1	1	428	16	442	0.0	552	77.10
EWG54268.1	KAI4682517.1	61.916	428	162	1	1	428	16	442	0.0	552	77.10
EWG54268.1	XP_049255982.1	62.150	428	161	1	1	428	16	442	0.0	552	77.10
EWG54268.1	XP_049237892.1	61.682	428	163	1	1	428	16	442	0.0	551	77.57
EWG54268.1	XP_051291344.1	62.150	428	161	1	1	428	16	442	0.0	551	77.10
EWG54268.1	KAF5854491.1	64.720	411	144	1	14	423	14	424	0.0	551	79.56
EWG54268.1	XP_033560866.1	63.725	408	148	0	14	421	15	422	0.0	551	79.66
EWG54268.1	KAF2197140.1	63.221	416	152	1	14	428	14	429	0.0	551	79.33
EWG54268.1	KAF2746165.1	61.033	426	166	0	3	428	5	430	0.0	550	76.53
EWG54268.1	XP_069226327.1	61.229	423	161	1	1	423	1	420	0.0	549	74.70
EWG54268.1	KAJ4313227.1	63.480	408	149	0	14	421	28	435	0.0	549	79.17
EWG54268.1	KAH8641454.1	59.193	446	164	1	1	428	16	461	0.0	548	74.22
EWG54268.1	KAK5137426.1	63.659	410	148	1	14	422	16	425	0.0	548	77.07
EWG54268.1	KAK3187538.1	59.524	420	170	0	3	422	2	421	0.0	548	78.10
EWG54268.1	KAF1363665.1	62.990	408	151	0	14	421	28	435	0.0	547	79.66
EWG54268.1	KAF2455593.1	61.687	415	159	0	14	428	13	427	0.0	547	76.87
EWG54268.1	KAF2436747.1	62.927	410	150	2	14	422	13	421	0.0	546	77.56
EWG54268.1	XP_045999921.1	62.990	408	151	0	14	421	28	435	0.0	546	80.15
EWG54268.1	KAF2851881.1	61.995	421	160	0	1	421	16	436	0.0	546	77.43
EWG54268.1	KAF2095814.1	60.337	416	164	1	14	428	28	443	0.0	545	76.44
EWG54268.1	SMR43073.1	63.971	408	147	0	14	421	31	438	0.0	545	78.68
EWG54268.1	XP_016629867.1	62.740	416	153	1	14	427	16	431	0.0	545	75.00
EWG54268.1	KAJ4333425.1	62.745	408	152	0	14	421	28	435	0.0	544	79.41
EWG54268.1	KJX96912.1	63.725	408	148	0	14	421	31	438	0.0	544	78.68
EWG54268.1	XP_033591009.1	60.241	415	162	1	10	421	6	420	0.0	543	77.35
EWG54268.1	KAF3045938.1	62.500	408	153	0	14	421	28	435	0.0	543	79.41
EWG54268.1	KAG9199256.1	63.725	408	148	0	14	421	28	435	0.0	543	78.43
EWG54268.1	KAK4553225.1	62.530	411	151	2	14	421	17	427	0.0	543	77.13
EWG54268.1	XP_014082059.1	63.830	423	151	2	3	423	2	424	0.0	543	78.25
EWG54268.1	XP_064697435.1	62.774	411	150	2	14	421	17	427	0.0	543	77.37
EWG54268.1	SMQ46716.1	63.725	408	148	0	14	421	31	438	0.0	542	78.43
EWG54268.1	OSS46787.1	63.480	408	149	0	14	421	31	438	0.0	542	78.68
EWG54268.1	KAJ4993568.1	62.500	408	153	0	14	421	296	703	0.0	541	79.17
EWG54268.1	KAF3032840.1	62.255	408	154	0	14	421	28	435	0.0	541	78.92
EWG54268.1	KAJ8109703.1	61.928	415	158	0	14	428	27	441	0.0	541	78.31
EWG54268.1	KAF1991277.1	58.451	426	172	2	3	428	7	427	0.0	541	76.53
EWG54268.1	KAF9691192.1	62.255	408	154	0	14	421	303	710	0.0	541	79.17
EWG54268.1	KAK4506546.1	63.033	422	155	1	1	421	1	422	0.0	541	78.44
EWG54268.1	KAJ4373678.1	62.010	408	155	0	14	421	28	435	0.0	541	79.17
EWG54268.1	SMY20403.1	63.480	408	149	0	14	421	31	438	0.0	540	78.19
EWG54268.1	XP_059493667.1	62.990	408	151	0	14	421	28	435	0.0	540	79.41
EWG54268.1	XP_033535696.1	60.143	419	160	2	4	422	9	420	0.0	540	75.89
EWG54268.1	KAF3009566.1	62.745	408	152	0	14	421	28	435	0.0	539	78.68
EWG54268.1	KAL1601983.1	61.687	415	159	0	14	428	28	442	0.0	539	78.31
EWG54268.1	XP_018695394.1	62.927	410	150	1	14	421	12	421	0.0	538	74.88
EWG54268.1	XP_007697045.1	64.720	411	144	1	14	423	14	424	0.0	538	79.56
EWG54268.1	XP_007712316.1	63.830	423	151	2	3	423	2	424	0.0	538	79.20
EWG54268.1	QIX00779.1	62.836	409	151	1	14	421	10	418	0.0	537	78.73
EWG54268.1	XP_014556696.1	63.593	423	152	2	3	423	2	424	0.0	536	79.20
EWG54268.1	KAJ4411443.1	62.010	408	155	0	14	421	28	435	0.0	536	78.92
EWG54268.1	XP_008028528.1	62.927	410	151	1	14	422	16	425	0.0	535	78.54
EWG54268.1	KAI9716980.1	59.712	417	166	1	12	428	27	441	0.0	535	76.26
EWG54268.1	KAK5691730.1	65.891	387	130	1	14	400	12	396	0.0	533	79.59
EWG54268.1	XP_003845017.1	61.520	408	157	0	14	421	20	427	0.0	532	77.94
EWG54268.1	PVH92143.1	62.740	416	154	1	14	428	14	429	0.0	532	77.16
EWG54268.1	KAF1954053.1	61.916	428	163	0	1	428	1	428	0.0	532	76.87
EWG54268.1	KAF2403102.1	61.005	418	162	1	11	428	10	426	0.0	532	74.16
EWG54268.1	KAL1644357.1	61.713	397	152	0	10	406	17	413	0.0	531	77.58
EWG54268.1	KAI0427061.1	59.294	425	168	3	9	430	1	423	0.0	530	77.18
EWG54268.1	KAF1993479.1	63.221	416	152	1	14	428	13	428	0.0	528	78.37
EWG54268.1	KAK8245579.1	61.446	415	154	4	12	421	18	431	0.0	527	77.35
EWG54268.1	CAI6293763.1	62.836	409	151	1	14	421	16	424	0.0	526	76.04
EWG54268.1	XP_040879091.1	58.711	419	169	3	14	431	12	427	0.0	526	76.85
EWG54268.1	KAL1387402.1	61.446	415	154	4	12	421	18	431	0.0	526	77.35
EWG54268.1	MCJ1330707.1	59.050	442	148	7	14	422	22	463	0.0	526	74.66
EWG54268.1	KAK8229348.1	61.446	415	154	4	12	421	18	431	0.0	526	77.35
EWG54268.1	XP_033650176.1	63.317	398	143	1	14	411	14	408	0.0	526	79.15
EWG54268.1	XP_066740925.1	61.446	415	154	4	12	421	18	431	0.0	525	77.11
EWG54268.1	KAI1819751.1	59.529	425	167	3	9	430	1	423	0.0	525	75.53
EWG54268.1	XP_007832850.1	58.491	424	168	3	9	430	5	422	0.0	524	75.71
EWG54268.1	KAK8208149.1	60.427	422	161	4	12	428	18	438	0.0	523	76.30
EWG54268.1	KAI4624057.1	61.728	405	155	0	1	405	32	436	0.0	523	76.54
EWG54268.1	EOD51222.1	59.518	415	152	1	14	428	21	419	0.0	523	74.94
EWG54268.1	KAK2609967.1	58.140	430	174	3	2	429	3	428	0.0	522	74.65
EWG54268.1	KAI0468531.1	58.685	426	171	3	9	431	1	424	0.0	521	74.88
EWG54268.1	TRX89707.1	58.824	425	170	3	9	430	1	423	1.22e-180	521	75.06
EWG54268.1	KAI0861189.1	61.125	409	154	3	13	418	5	411	2.16e-180	521	76.28
EWG54268.1	KAI0191042.1	60.291	413	159	3	9	418	1	411	2.51e-180	520	76.27
EWG54268.1	KAI1349282.1	60.192	417	161	3	9	422	1	415	3.20e-180	520	76.26
EWG54268.1	KAF1935851.1	61.298	416	160	1	14	428	14	429	4.35e-180	520	76.20
EWG54268.1	CAA9962949.1	64.303	409	145	1	14	421	29	437	7.21e-180	520	78.97
EWG54268.1	EFQ94544.1	64.303	409	145	1	14	421	29	437	7.37e-180	520	78.73
EWG54268.1	XP_066660343.1	60.000	420	162	4	14	428	25	443	7.60e-180	520	76.43
EWG54268.1	KAF2672992.1	60.192	417	161	3	14	428	13	426	1.18e-179	519	74.34
EWG54268.1	KAE8830589.1	64.303	409	145	1	14	421	29	437	1.37e-179	519	78.73
EWG54268.1	KAK1910578.1	64.303	409	145	1	14	421	68	476	1.56e-179	521	78.73
EWG54268.1	XP_052986824.1	58.473	419	170	2	13	429	12	428	2.20e-179	518	75.18
EWG54268.1	KAG9605727.1	58.473	419	170	3	14	431	12	427	2.28e-179	518	75.18
EWG54268.1	KAI1749608.1	61.017	413	156	3	9	418	1	411	3.22e-179	518	76.27
EWG54268.1	KAK9769773.1	58.294	422	171	3	13	431	9	428	3.82e-179	517	74.41
EWG54268.1	KAF2207892.1	61.029	408	133	1	14	421	15	396	4.45e-179	516	75.49
EWG54268.1	KAI1735872.1	59.615	416	163	3	9	421	1	414	6.25e-179	517	75.96
EWG54268.1	KAH0031053.1	58.473	419	170	3	14	431	12	427	6.36e-179	517	74.94
EWG54268.1	KAI3319346.1	59.529	425	167	3	9	430	1	423	9.67e-179	516	75.06
EWG54268.1	KAG9662933.1	58.711	419	169	3	14	431	12	427	1.11e-178	516	74.70
EWG54268.1	KAF5550798.1	94.186	258	15	0	1	258	1	258	1.14e-178	509	97.29
EWG54268.1	KAI1498182.1	60.382	419	157	4	14	430	31	442	1.33e-178	517	75.66
EWG54268.1	KAI0549636.1	59.615	416	163	3	9	421	1	414	1.36e-178	516	76.44
EWG54268.1	XP_007732920.1	61.205	415	156	4	14	428	10	419	1.40e-178	516	75.18
EWG54268.1	KAK6068344.1	58.571	420	166	3	13	430	9	422	1.42e-178	516	74.05
EWG54268.1	KAI1271254.1	59.472	417	164	3	9	422	1	415	2.58e-178	515	75.54
EWG54268.1	KAI8933055.1	60.373	429	169	1	1	428	16	444	2.83e-178	516	75.29
EWG54268.1	KAK6067562.1	58.333	420	167	3	13	430	9	422	7.46e-178	514	73.81
EWG54268.1	TGJ87825.1	57.277	426	177	3	9	431	1	424	7.71e-178	514	75.12
EWG54268.1	KAI0151436.1	57.518	419	170	3	14	430	10	422	1.04e-177	514	74.70
EWG54268.1	KAI4597952.1	58.234	419	167	3	14	430	28	440	1.12e-177	514	74.70
EWG54268.1	KAI0437643.1	59.856	416	162	3	9	421	1	414	1.67e-177	513	75.48
EWG54268.1	KAH8166280.1	59.390	426	168	4	9	430	1	425	1.74e-177	513	74.18
EWG54268.1	OQO16694.1	63.351	382	140	0	14	395	12	393	2.24e-177	517	78.27
EWG54268.1	KAI0539575.1	58.353	425	172	3	9	430	1	423	2.30e-177	513	75.06
EWG54268.1	KAK9413781.1	58.095	420	168	3	13	430	9	422	2.35e-177	513	74.29
EWG54268.1	KAI1114905.1	59.135	416	166	2	9	422	1	414	2.61e-177	513	76.68
EWG54268.1	KAI8955010.1	60.194	412	159	3	13	421	6	415	2.67e-177	513	76.21
EWG54268.1	KAI0414869.1	57.845	427	174	4	9	431	1	425	3.65e-177	512	74.94
EWG54268.1	KAJ4396740.1	57.995	419	172	3	15	431	9	425	3.69e-177	512	74.94
EWG54268.1	KAI0158082.1	59.518	415	163	3	11	422	5	417	5.85e-177	512	74.70
EWG54268.1	KAI0904648.1	58.273	417	169	3	9	422	1	415	6.85e-177	512	76.26
EWG54268.1	RWA03974.1	57.611	427	175	4	9	431	1	425	7.18e-177	512	75.18
EWG54268.1	KAI1423181.1	58.753	417	167	3	9	422	1	415	9.31e-177	511	76.02
EWG54268.1	KAI1178989.1	58.768	422	165	4	13	431	6	421	2.74e-176	510	74.88
EWG54268.1	KAL1847511.1	56.776	428	177	3	4	429	7	428	3.15e-176	510	74.30
EWG54268.1	KAI0456330.1	60.048	413	160	3	9	418	1	411	3.69e-176	510	75.30
EWG54268.1	KAI1288182.1	56.706	425	179	3	9	430	1	423	4.95e-176	509	75.29
EWG54268.1	XP_044640071.1	56.308	428	177	3	4	429	69	488	8.35e-176	511	74.07
EWG54268.1	KAI1818298.1	60.291	413	159	3	13	422	6	416	1.03e-175	509	75.30
EWG54268.1	KAJ4411257.1	58.191	409	167	3	15	421	9	415	1.06e-175	508	75.31
EWG54268.1	KAI1432182.1	58.273	417	169	3	9	422	1	415	1.34e-175	508	75.54
EWG54268.1	KAI2641105.1	58.753	417	167	3	9	422	1	415	1.58e-175	508	75.06
EWG54268.1	KAI8629720.1	58.413	416	168	3	9	421	1	414	2.44e-175	508	75.48
EWG54268.1	KAK8173218.1	59.716	422	164	4	12	428	23	443	2.55e-175	508	76.78
EWG54268.1	KAK6197243.1	57.279	419	171	3	14	430	10	422	2.75e-175	508	74.22
EWG54268.1	KAI5923887.1	58.738	412	165	3	12	421	30	438	3.76e-175	508	76.70
EWG54268.1	KAI1267729.1	58.907	421	168	3	14	431	8	426	4.10e-175	507	75.06
EWG54268.1	XP_040780281.1	59.005	422	168	3	10	428	4	423	4.17e-175	507	72.75
EWG54268.1	XP_066620630.1	59.524	420	164	4	14	428	25	443	4.80e-175	508	76.90
EWG54268.1	KAI1361809.1	56.840	424	178	3	9	429	1	422	5.13e-175	507	74.53
EWG54268.1	XP_046010192.1	57.933	416	171	2	9	422	4	417	5.77e-175	507	73.80
EWG54268.1	KAI9661417.1	59.135	416	162	3	13	422	27	440	8.17e-175	507	75.48
EWG54268.1	XP_043025998.1	56.459	418	178	2	13	428	11	426	1.13e-174	506	73.68
EWG54268.1	KAH9882325.1	60.190	422	167	1	1	421	16	437	1.26e-174	507	76.54
EWG54268.1	XP_060280182.1	58.134	418	172	2	14	431	14	428	1.27e-174	506	74.16
EWG54268.1	KAI0203453.1	59.615	416	163	3	9	421	1	414	1.74e-174	506	75.48
EWG54268.1	KAI1334129.1	58.373	418	169	3	13	427	3	418	1.94e-174	505	74.40
EWG54268.1	KAG9942084.1	59.427	419	166	3	14	431	29	444	2.08e-174	506	75.66
EWG54268.1	KAI1157860.1	57.933	416	171	2	9	422	1	414	2.69e-174	505	76.44
EWG54268.1	KAK7555199.1	59.048	420	166	4	14	428	25	443	4.87e-174	505	76.90
EWG54268.1	KAI3395991.1	56.776	428	176	4	4	428	7	428	5.92e-174	504	74.07
EWG54268.1	KAH8671512.1	56.706	425	175	4	11	430	20	440	7.76e-174	504	75.06
EWG54268.1	XP_033584593.1	59.413	409	162	3	14	422	17	421	8.94e-174	504	76.53
EWG54268.1	KAF2502606.1	59.413	409	162	3	14	422	17	421	1.25e-173	503	76.28
EWG54268.1	XP_047829287.1	56.604	424	179	3	9	429	1	422	1.30e-173	503	74.76
EWG54268.1	OCK80966.1	59.658	409	161	3	14	422	16	420	2.66e-173	503	74.82
EWG54268.1	XP_066717999.1	55.227	440	177	4	2	422	36	474	6.64e-173	504	70.45
EWG54268.1	EXF84579.1	57.353	408	170	2	14	421	26	429	9.14e-173	502	75.00
EWG54268.1	XP_045260686.1	57.843	408	168	2	14	421	26	429	1.20e-172	501	74.26
EWG54267.1	XP_018760458.1	100.000	490	0	0	1	490	1	490	0.0	1020	100.00
EWG54267.1	RBQ90830.1	99.592	490	2	0	1	490	1	490	0.0	1018	99.80
EWG54267.1	KAF5582067.1	98.571	490	7	0	1	490	1	490	0.0	1008	99.59
EWG54267.1	PNP73909.1	97.959	490	10	0	1	490	1	490	0.0	1004	98.98
EWG54267.1	XP_037210406.1	97.755	490	11	0	1	490	1	490	0.0	1001	98.98
EWG54267.1	KAJ9424464.1	96.531	490	17	0	1	490	501	990	0.0	998	97.96
EWG54267.1	KAJ9424464.1	33.566	286	137	12	33	297	26	279	5.76e-27	128	50.00
EWG54267.1	KAF5972409.1	97.143	490	14	0	1	490	1	490	0.0	998	98.78
EWG54267.1	KAF5708094.1	96.735	490	16	0	1	490	1	490	0.0	998	98.98
EWG54267.1	KAJ0153925.1	96.939	490	15	0	1	490	1	490	0.0	997	98.16
EWG54267.1	KAF4442534.1	96.939	490	15	0	1	490	1	490	0.0	996	97.96
EWG54267.1	EXK43415.1	96.735	490	16	0	1	490	1	490	0.0	996	98.16
EWG54267.1	KAF5685467.1	96.735	490	16	0	1	490	1	490	0.0	995	98.37
EWG54267.1	SCO84294.1	96.939	490	15	0	1	490	1	490	0.0	995	97.96
EWG54267.1	PCD37127.1	96.735	490	16	0	1	490	1	490	0.0	995	98.16
EWG54267.1	EXA51269.1	96.735	490	16	0	1	490	1	490	0.0	993	97.96
EWG54267.1	XP_031089334.1	96.122	490	19	0	1	490	1	490	0.0	993	98.78
EWG54267.1	RKK22661.1	96.735	490	16	0	1	490	1	490	0.0	993	97.96
EWG54267.1	EXL63332.1	96.531	490	17	0	1	490	1	490	0.0	993	97.96
EWG54267.1	SCV27642.1	95.918	490	20	0	1	490	1	490	0.0	992	98.78
EWG54267.1	KAH7207673.1	96.531	490	17	0	1	490	1	490	0.0	992	98.16
EWG54267.1	EXM18474.1	96.531	490	17	0	1	490	1	490	0.0	992	97.76
EWG54267.1	RBA10350.1	96.122	490	19	0	1	490	1	490	0.0	992	98.78
EWG54267.1	KAH7172996.1	96.531	490	17	0	1	490	1	490	0.0	992	97.96
EWG54267.1	XP_018255178.1	96.531	490	17	0	1	490	1	490	0.0	992	97.96
EWG54267.1	XP_041689935.1	96.327	490	18	0	1	490	1	490	0.0	991	98.16
EWG54267.1	EWZ45976.1	96.327	490	18	0	1	490	1	490	0.0	991	97.96
EWG54267.1	KAF5645315.1	96.327	490	18	0	1	490	1	490	0.0	991	98.57
EWG54267.1	KAK2693019.1	96.531	490	17	0	1	490	1	490	0.0	991	97.76
EWG54267.1	XP_023427263.1	95.918	490	20	0	1	490	1	490	0.0	991	98.57
EWG54267.1	KAJ4040762.1	96.327	490	18	0	1	490	1	490	0.0	991	97.55
EWG54267.1	KAF5683764.1	96.327	490	18	0	1	490	1	490	0.0	990	97.96
EWG54267.1	KAF5535542.1	96.728	489	16	0	1	489	1	489	0.0	990	98.16
EWG54267.1	KAI8414312.1	96.122	490	19	0	1	490	540	1029	0.0	990	97.35
EWG54267.1	KAI8414312.1	31.579	380	198	14	33	382	26	373	1.67e-30	139	46.58
EWG54267.1	EWY99959.1	96.327	490	18	0	1	490	1	490	0.0	990	97.55
EWG54267.1	RKL37822.1	96.327	490	18	0	1	490	1	490	0.0	989	97.76
EWG54267.1	XP_031052365.1	96.122	490	19	0	1	490	1	490	0.0	989	97.55
EWG54267.1	TVY79077.1	96.327	490	18	0	1	490	1	490	0.0	989	97.55
EWG54267.1	XP_044685462.1	97.755	490	0	1	1	490	1	479	0.0	989	97.76
EWG54267.1	XP_036537612.1	95.918	490	20	0	1	490	1	490	0.0	989	97.96
EWG54267.1	EXK85166.1	96.122	490	19	0	1	490	1	490	0.0	989	97.55
EWG54267.1	KAI1029379.1	96.122	490	19	0	1	490	1	490	0.0	989	97.96
EWG54267.1	KAG4273320.1	95.714	490	21	0	1	490	1	490	0.0	989	98.37
EWG54267.1	KAF5253235.1	96.122	490	19	0	1	490	1	490	0.0	989	97.96
EWG54267.1	KAF5963533.1	96.524	489	17	0	1	489	1	489	0.0	988	97.96
EWG54267.1	KAF5618741.1	96.327	490	18	0	1	490	1	490	0.0	988	97.76
EWG54267.1	EWZ79683.1	96.122	490	19	0	1	490	1	490	0.0	987	97.14
EWG54267.1	RKK77150.1	96.122	490	19	0	1	490	1	490	0.0	986	97.35
EWG54267.1	KAF4957098.1	96.319	489	18	0	1	489	1	489	0.0	984	97.55
EWG54267.1	ENH73641.1	96.122	490	19	0	1	490	1	490	0.0	984	97.35
EWG54267.1	EXL69784.1	96.122	490	19	0	1	490	1	490	0.0	984	97.35
EWG54267.1	KAG7420074.1	95.918	490	17	1	1	490	1	487	0.0	981	97.55
EWG54267.1	RKL21001.1	95.714	490	16	1	1	490	1	485	0.0	976	96.94
EWG54267.1	KAF4503543.1	94.888	489	21	1	1	489	1	485	0.0	976	97.75
EWG54267.1	KAF5572146.1	95.092	489	23	1	1	489	1	488	0.0	968	96.52
EWG54267.1	KAI3575697.1	94.898	490	14	1	1	490	1	479	0.0	964	96.12
EWG54267.1	KAH7210024.1	94.286	490	17	1	1	490	1	479	0.0	961	95.71
EWG54267.1	KAH7490481.1	94.490	490	16	1	1	490	1	479	0.0	961	95.92
EWG54267.1	XP_059467001.1	94.286	490	17	1	1	490	1	479	0.0	960	95.92
EWG54267.1	EGU83091.1	94.082	490	18	1	1	490	1	479	0.0	952	95.31
EWG54267.1	XP_046042241.1	93.673	490	31	0	1	490	1	490	0.0	948	96.73
EWG54267.1	KAI7762896.1	92.041	490	21	1	1	490	1	472	0.0	939	94.08
EWG54267.1	KAF5693577.1	95.297	489	23	0	1	489	1	489	0.0	931	97.96
EWG54267.1	KAF4341702.1	89.959	488	49	0	1	488	1	488	0.0	926	94.26
EWG54267.1	KAF9764140.1	91.020	490	43	1	1	490	1	489	0.0	912	94.69
EWG54267.1	KAF5554115.1	95.198	479	23	0	1	479	1	479	0.0	907	97.49
EWG54267.1	KAF4970993.1	83.910	491	78	1	1	490	1	491	0.0	850	89.61
EWG54267.1	KAJ4247847.1	83.503	491	80	1	1	490	1	491	0.0	847	90.02
EWG54267.1	KAF4451650.1	82.688	491	84	1	1	490	584	1074	0.0	847	89.82
EWG54267.1	RGP67547.1	85.313	463	65	2	28	489	25	485	0.0	808	91.14
EWG54267.1	RGP79292.1	80.204	490	91	3	1	489	1	485	0.0	802	88.16
EWG54267.1	KPA38849.1	84.665	463	68	2	28	489	25	485	0.0	800	90.71
EWG54267.1	SPJ78888.1	82.485	491	85	1	1	490	1	491	0.0	798	88.39
EWG54267.1	KAF5667122.1	83.096	491	80	3	1	490	1	489	0.0	797	88.80
EWG54267.1	KAG5661824.1	82.077	491	87	1	1	490	1	491	0.0	796	88.59
EWG54267.1	KAH7233120.1	82.281	491	86	1	1	490	1	491	0.0	796	88.19
EWG54267.1	XP_025585296.1	83.585	463	73	2	28	489	25	485	0.0	795	89.63
EWG54267.1	KAF4988005.1	83.096	491	79	3	1	490	1	488	0.0	795	88.39
EWG54267.1	CAJ0543556.1	81.874	491	88	1	1	490	1	491	0.0	795	88.39
EWG54267.1	KAH6951918.1	82.077	491	87	1	1	490	1	491	0.0	794	87.98
EWG54267.1	KAI6754669.1	82.077	491	87	1	1	490	1	491	0.0	794	87.98
EWG54267.1	KIL88189.1	81.874	491	88	1	1	490	1	491	0.0	792	87.98
EWG54267.1	XEV02931.1	83.153	463	75	2	28	489	25	485	0.0	789	89.20
EWG54267.1	XP_044708689.1	82.721	463	77	2	28	489	25	485	0.0	787	89.20
EWG54267.1	GKU22376.1	84.821	448	65	2	28	474	25	470	0.0	775	91.07
EWG54267.1	KAL2689470.1	74.949	491	122	1	1	490	1	491	0.0	766	84.93
EWG54267.1	RSL66140.1	72.505	491	134	1	1	490	1	491	0.0	763	83.10
EWG54267.1	KAJ4230972.1	74.338	491	125	1	1	490	1	491	0.0	763	84.11
EWG54267.1	PTD06811.1	78.079	479	102	2	12	489	9	485	0.0	763	86.43
EWG54267.1	UPK91820.1	74.338	491	125	1	1	490	1	491	0.0	761	84.52
EWG54267.1	UZP38397.1	78.288	479	101	2	12	489	9	485	0.0	761	86.22
EWG54267.1	QPC59143.1	77.871	479	103	2	12	489	9	485	0.0	761	86.22
EWG54267.1	XP_009253524.1	77.871	479	103	2	12	489	9	485	0.0	759	86.22
EWG54267.1	KAH7271705.1	73.931	491	127	1	1	490	1	491	0.0	758	83.91
EWG54267.1	KAF0636265.1	77.662	479	104	2	12	489	9	485	0.0	758	86.22
EWG54267.1	QPC70543.1	77.871	479	103	2	12	489	9	485	0.0	757	85.59
EWG54267.1	KAI8683162.1	76.809	470	108	1	22	490	23	492	0.0	756	86.60
EWG54267.1	RSL41537.1	73.931	491	127	1	1	490	1	491	0.0	753	83.71
EWG54267.1	XP_045986735.1	79.592	490	93	4	1	489	1	484	0.0	753	86.33
EWG54267.1	KAI8722388.1	76.059	472	112	1	20	490	20	491	0.0	751	86.02
EWG54267.1	KAJ4003651.1	80.167	479	91	2	12	489	9	484	0.0	750	86.85
EWG54267.1	WZH50016.1	76.375	491	85	2	1	490	1	461	0.0	749	82.48
EWG54267.1	KAJ4123020.1	82.505	463	77	3	28	489	25	484	0.0	749	89.20
EWG54267.1	RSL86635.1	73.620	489	128	1	1	488	1	489	0.0	748	83.23
EWG54267.1	KAF5003179.1	73.374	492	129	2	1	490	1	492	0.0	747	83.33
EWG54267.1	RSL84324.1	73.523	491	129	1	1	490	1	491	0.0	746	83.10
EWG54267.1	RSL54456.1	72.912	491	132	1	1	490	1	491	0.0	746	83.10
EWG54267.1	XP_031019831.1	81.425	463	82	2	28	489	25	484	0.0	744	88.77
EWG54267.1	KAJ4194409.1	75.212	472	116	1	20	490	20	491	0.0	744	85.38
EWG54267.1	KAI1056375.1	79.749	479	93	2	12	489	9	484	0.0	744	86.64
EWG54267.1	XP_053005762.1	75.641	468	113	1	24	490	24	491	0.0	743	85.90
EWG54267.1	XP_003053226.1	76.790	461	106	1	31	490	13	473	0.0	743	87.20
EWG54267.1	XP_052916422.1	75.427	468	114	1	24	490	24	491	0.0	742	86.11
EWG54267.1	KAI8681743.1	75.427	468	114	1	24	490	24	491	0.0	742	86.11
EWG54267.1	KAF4463120.1	72.561	492	133	2	1	490	1	492	0.0	739	82.93
EWG54267.1	KAJ3548125.1	72.764	492	132	2	1	490	1	492	0.0	739	82.72
EWG54267.1	RTE72460.1	72.709	491	133	1	1	490	1	491	0.0	739	82.48
EWG54267.1	KAK6711298.1	75.354	495	103	3	12	489	9	501	0.0	738	83.23
EWG54267.1	CEF77829.1	78.079	479	102	2	12	489	9	485	0.0	732	86.43
EWG54267.1	CAF3500482.1	78.079	479	102	2	12	489	9	485	0.0	731	86.22
EWG54267.1	KAI6771474.1	77.871	479	103	2	12	489	9	485	0.0	730	86.22
EWG54267.1	CAG1977893.1	78.079	479	102	2	12	489	9	485	0.0	729	86.22
EWG54267.1	EYB25497.1	77.871	479	103	2	12	489	9	485	0.0	728	86.01
EWG54267.1	CAF3494508.1	77.871	479	103	2	12	489	9	485	0.0	728	86.01
EWG54267.1	CAG2008761.1	77.871	479	103	2	12	489	9	485	0.0	728	86.01
EWG54267.1	KAF5244613.1	77.662	479	104	2	12	489	9	485	0.0	727	86.22
EWG54267.1	CAG7559465.1	77.547	481	88	3	26	489	23	500	0.0	726	85.24
EWG54267.1	XP_011322678.1	75.556	495	102	3	12	489	9	501	0.0	722	83.64
EWG54267.1	KAK6714848.1	75.758	495	101	3	12	489	9	501	0.0	720	83.43
EWG54267.1	WXC45999.1	75.556	495	102	3	12	489	9	501	0.0	719	83.43
EWG54267.1	WXC59828.1	75.354	495	103	3	12	489	9	501	0.0	718	83.23
EWG54267.1	XP_065478317.1	72.377	467	122	3	1	466	1	461	0.0	696	82.66
EWG54267.1	KAJ4132870.1	76.457	429	100	1	63	490	5	433	0.0	689	86.48
EWG54267.1	KAF7554632.1	70.194	463	134	4	29	489	29	489	0.0	670	83.15
EWG54267.1	KAK9414310.1	68.398	462	143	3	30	489	29	489	0.0	668	79.22
EWG54267.1	KAH7022187.1	70.626	463	132	4	29	489	29	489	0.0	668	82.29
EWG54267.1	KAI4595173.1	65.503	487	162	5	1	484	7	490	0.0	668	77.82
EWG54267.1	XP_046103743.1	70.410	463	133	4	29	489	29	489	0.0	668	82.07
EWG54267.1	KPM38021.1	67.284	486	155	4	6	489	4	487	0.0	667	79.42
EWG54267.1	KAK9776392.1	67.742	465	147	3	27	489	84	547	0.0	666	78.92
EWG54267.1	KAK6068610.1	67.749	462	146	3	30	489	29	489	0.0	665	79.00
EWG54267.1	KAH6889353.1	70.410	463	133	4	29	489	11	471	0.0	663	81.86
EWG54267.1	KAK7398400.1	67.842	482	151	4	10	489	9	488	0.0	663	79.67
EWG54267.1	KAH7163387.1	70.716	461	131	4	31	489	15	473	0.0	663	81.78
EWG54267.1	KAH6989143.1	69.723	469	132	5	29	489	29	495	0.0	662	81.02
EWG54267.1	KAI0149068.1	67.749	462	146	3	31	490	36	496	0.0	659	79.22
EWG54267.1	XP_007839215.1	67.679	461	146	3	31	489	31	490	0.0	659	79.61
EWG54267.1	KAK7420440.1	67.427	482	153	4	10	489	9	488	0.0	658	79.05
EWG54267.1	KAF3019003.1	67.316	462	148	3	31	490	265	725	0.0	657	79.87
EWG54267.1	KAK6224053.1	66.883	462	150	3	31	490	36	496	0.0	656	79.00
EWG54267.1	KAH8205439.1	67.391	460	147	3	29	486	28	486	0.0	656	78.91
EWG54267.1	KAI1854341.1	65.208	480	164	3	1	478	1	479	0.0	655	77.29
EWG54267.1	KAI1841616.1	65.208	480	164	3	1	478	1	479	0.0	655	77.29
EWG54267.1	XP_045952554.1	67.245	461	148	3	31	489	30	489	0.0	655	78.96
EWG54267.1	KAF7537280.1	66.525	469	147	4	31	490	36	503	0.0	653	78.68
EWG54267.1	KAH7171299.1	68.764	461	140	4	31	489	12	470	0.0	653	81.34
EWG54267.1	XP_049175030.1	65.000	480	165	3	1	478	1	479	0.0	653	77.08
EWG54267.1	KAI0127035.1	68.103	464	145	3	29	490	34	496	0.0	649	79.74
EWG54267.1	CAH0025947.1	91.813	342	24	1	1	338	1	342	0.0	634	95.91
EWG54267.1	CAH0025947.1	93.976	83	5	0	408	490	334	416	1.41e-44	173	93.98
EWG54267.1	KAJ4200952.1	75.578	389	95	0	20	408	20	408	0.0	615	86.12
EWG54267.1	KAH8771016.1	61.123	463	173	5	28	484	15	476	0.0	588	73.87
EWG54267.1	KAI3397166.1	61.555	463	171	5	21	476	21	483	0.0	588	73.65
EWG54267.1	KAK2598351.1	58.452	491	195	7	8	490	8	497	0.0	588	72.10
EWG54267.1	POS70857.1	61.339	463	172	5	28	484	27	488	0.0	583	73.22
EWG54267.1	XP_052998774.1	57.344	497	197	8	8	490	8	503	0.0	578	71.23
EWG54267.1	KAK7725337.1	58.367	490	195	7	8	489	8	496	0.0	578	70.82
EWG54267.1	XP_066685845.1	58.954	497	187	8	4	490	3	492	0.0	576	73.84
EWG54267.1	KAK0390502.1	62.607	468	169	3	4	470	8	470	0.0	575	74.15
EWG54267.1	KAI7784304.1	57.959	490	197	7	8	489	8	496	0.0	573	70.20
EWG54267.1	XP_046116940.1	62.500	472	173	3	1	470	1	470	0.0	571	74.36
EWG54267.1	XP_066671213.1	57.344	497	186	8	1	490	1	478	0.0	568	71.23
EWG54267.1	XP_026603210.1	58.584	466	189	4	27	489	21	485	0.0	567	72.96
EWG54267.1	KAI9338344.1	57.347	490	180	3	1	490	1	461	0.0	566	68.16
EWG54267.1	XP_046015920.1	61.853	464	174	3	27	489	29	490	0.0	561	73.92
EWG54267.1	RWA04279.1	57.082	466	194	3	31	490	31	496	0.0	561	71.03
EWG54267.1	GAW24010.1	55.328	488	212	3	9	490	9	496	0.0	560	69.26
EWG54267.1	KAH8178474.1	61.171	461	175	3	30	489	31	488	0.0	559	73.97
EWG54267.1	KAI1340059.1	55.781	493	212	4	4	490	3	495	0.0	558	68.97
EWG54267.1	KAE9984943.1	59.483	464	179	4	31	490	28	486	0.0	556	72.41
EWG54267.1	KAI0421684.1	54.274	503	208	4	9	489	9	511	0.0	553	67.40
EWG54267.1	KAI0968148.1	54.268	492	213	6	5	490	10	495	0.0	550	69.31
EWG54267.1	KAI1309257.1	54.878	492	210	6	5	490	10	495	0.0	549	69.11
EWG54267.1	KAI1362168.1	53.521	497	221	5	2	489	4	499	0.0	546	68.61
EWG54267.1	KAL2210630.1	58.963	463	183	5	29	489	43	500	0.0	545	73.43
EWG54267.1	XP_045261907.1	56.584	486	206	4	7	490	11	493	0.0	545	70.78
EWG54267.1	XP_038739096.1	59.179	463	185	4	31	490	35	496	0.0	545	72.35
EWG54267.1	XP_044640688.1	57.660	470	175	7	28	490	25	477	0.0	545	70.21
EWG54267.1	WYZ43725.1	59.002	461	186	3	31	489	36	495	0.0	544	73.75
EWG54267.1	KAF4809644.1	57.233	477	197	4	20	490	18	493	0.0	540	70.65
EWG54267.1	XP_043032078.1	56.057	487	178	9	12	489	2	461	0.0	540	68.38
EWG54267.1	KAK1850279.1	57.233	477	197	4	20	490	18	493	0.0	540	70.86
EWG54267.1	XP_031879643.1	57.233	477	197	4	20	490	18	493	0.0	540	70.86
EWG54267.1	KAF4814072.1	55.870	494	210	5	4	490	1	493	0.0	540	69.43
EWG54267.1	KXJ87906.1	61.261	444	169	3	30	470	17	460	0.0	539	72.75
EWG54267.1	KAH0438405.1	55.828	489	213	3	4	490	6	493	0.0	538	69.53
EWG54267.1	XP_037176126.1	55.870	494	210	5	4	490	1	493	0.0	538	69.43
EWG54267.1	KAF4869191.1	55.668	494	211	5	4	490	1	493	0.0	538	69.43
EWG54267.1	KAF4901690.1	57.023	477	198	4	20	490	18	493	0.0	538	70.86
EWG54267.1	KAF4836795.1	57.143	476	197	4	20	489	18	492	0.0	538	70.59
EWG54267.1	KAH9226494.1	57.816	467	194	3	26	490	16	481	0.0	537	70.88
EWG54267.1	KAF0318820.1	57.023	477	198	4	20	490	18	493	0.0	535	70.23
EWG54267.1	THV48245.1	55.556	468	198	4	31	489	28	494	0.0	534	69.66
EWG54267.1	XP_036491413.1	55.375	493	212	5	4	489	1	492	0.0	533	69.17
EWG54267.1	XP_038804573.1	55.342	468	199	4	31	489	28	494	0.0	532	69.44
EWG54267.1	KAF6805571.1	57.235	463	195	3	30	490	31	492	0.0	532	72.35
EWG54267.1	TGO32362.1	55.556	468	198	4	31	489	28	494	0.0	531	69.02
EWG54267.1	XP_024552380.1	54.915	468	201	4	31	489	28	494	0.0	531	69.66
EWG54267.1	XP_037191753.1	55.342	468	199	4	31	489	28	494	0.0	530	69.02
EWG54267.1	EQB43792.1	57.576	462	192	3	7	466	11	470	0.0	530	71.86
EWG54267.1	KAJ1323669.1	60.633	442	171	3	31	470	39	479	0.0	530	72.85
EWG54267.1	KAH8900642.1	55.556	486	207	5	4	489	3	479	0.0	530	68.52
EWG54267.1	XP_038754200.1	55.342	468	199	4	31	489	28	494	0.0	529	69.23
EWG54267.1	TDZ37642.1	54.949	495	212	5	1	490	8	496	0.0	528	68.89
EWG54267.1	TGO56192.1	55.128	468	200	4	31	489	28	494	0.0	527	68.80
EWG54267.1	XP_038727756.1	54.701	468	202	4	31	489	28	494	0.0	526	69.23
EWG54267.1	KAF6826112.1	56.926	462	196	3	31	490	32	492	3.20e-179	523	71.65
EWG54267.1	TDZ34521.1	54.990	491	214	4	1	490	8	492	4.07e-179	522	68.64
EWG54267.1	KAF6792639.1	56.494	462	198	3	31	490	32	492	1.20e-178	521	70.78
EWG54267.1	PMD47660.1	54.202	476	200	6	31	489	23	497	1.32e-178	521	68.49
EWG54267.1	TDZ19154.1	56.118	474	202	3	1	473	8	476	2.17e-177	526	70.25
EWG54267.1	CAI0644616.1	54.453	494	209	6	4	490	1	485	9.61e-177	516	68.02
EWG54267.1	TGO46877.1	53.419	468	208	4	31	489	28	494	1.40e-176	516	68.59
EWG54267.1	KAF5490288.1	57.569	469	196	3	23	489	738	1205	2.08e-176	539	71.22
EWG54267.1	KAL3427014.1	52.390	502	211	8	7	489	9	501	2.66e-176	515	66.53
EWG54267.1	KAA8571331.1	54.060	468	205	4	31	489	28	494	4.15e-176	514	67.95
EWG54267.1	KAH8784178.1	54.202	476	200	6	31	489	22	496	6.88e-176	514	67.65
EWG54267.1	KAK1976777.1	57.359	462	194	3	31	490	23	483	1.05e-175	513	70.56
EWG54267.1	KAF3020939.1	54.077	466	208	4	29	490	32	495	3.15e-175	513	67.38
EWG54267.1	TEA13102.1	53.768	491	217	5	1	490	8	489	3.89e-175	512	68.23
EWG54267.1	XP_040691760.1	55.864	469	191	7	31	489	25	487	5.57e-175	511	68.87
EWG54267.1	XP_024727519.1	53.975	478	200	7	31	489	22	498	6.25e-175	512	67.99
EWG54267.1	KAI0138402.1	54.095	464	207	5	31	490	33	494	6.25e-175	511	67.24
EWG54267.1	PSK38160.1	52.842	475	213	8	25	490	24	496	8.04e-175	512	69.47
EWG54267.1	KAB8298243.1	52.818	479	209	5	3	471	6	477	2.20e-174	510	67.64
EWG54267.1	KAK6441836.1	55.799	457	185	7	31	470	42	498	2.40e-174	511	70.68
EWG54267.1	TGO22596.1	54.255	470	200	6	31	489	28	493	4.66e-174	509	68.30
EWG54267.1	QSZ34459.1	52.026	469	214	5	31	489	28	495	5.80e-173	507	69.30
EWG54267.1	KAI9933743.1	55.128	468	196	7	31	489	25	487	6.90e-173	506	68.80
EWG54267.1	KAF2764992.1	51.411	496	218	8	11	490	15	503	6.46e-172	504	67.74
EWG54267.1	RDW77821.1	52.352	489	207	7	1	471	7	487	1.04e-171	504	67.28
EWG54267.1	OQN96764.1	55.799	457	185	7	31	470	42	498	4.28e-171	503	68.93
EWG54267.1	KAF8859456.1	53.766	478	201	9	31	489	22	498	7.04e-171	501	68.20
EWG54267.1	KAH8586133.1	54.412	476	199	6	31	489	26	500	1.02e-170	501	69.12
EWG54267.1	XP_025573188.1	52.391	481	206	7	31	489	34	513	1.08e-170	502	67.57
EWG54267.1	XP_007834505.1	51.515	495	222	7	4	490	12	496	1.69e-170	500	66.06
EWG54267.1	KAL3471482.1	52.567	487	200	9	31	490	29	511	2.71e-170	501	66.94
EWG54267.1	PYI01340.1	53.445	479	199	8	31	486	34	511	3.17e-170	501	67.43
EWG54267.1	KAH9886160.1	52.008	473	213	7	29	489	26	496	6.79e-170	499	67.65
EWG54267.1	GKZ35204.1	52.391	481	206	7	31	489	33	512	9.78e-170	499	66.94
EWG54267.1	GCB17455.1	52.381	483	203	8	31	489	33	512	4.21e-169	498	66.46
EWG54267.1	GKZ52478.1	52.381	483	203	8	31	489	38	517	6.34e-169	497	66.46
EWG54267.1	XP_031911424.1	50.000	484	217	6	31	490	31	513	1.01e-168	497	67.15
EWG54267.1	CZR66959.1	53.236	479	203	9	31	489	22	499	1.18e-168	496	67.01
EWG54267.1	XP_057102857.1	51.753	485	207	7	31	490	33	515	1.45e-168	496	66.19
EWG54267.1	GLA39906.1	52.381	483	203	8	31	489	38	517	1.52e-168	496	66.25
EWG54267.1	KAF4554546.1	52.110	474	213	8	27	489	25	495	1.71e-168	495	66.24
EWG54267.1	XP_057017024.1	52.863	454	201	4	28	470	26	477	1.87e-168	496	68.94
EWG54267.1	OOF94723.1	51.807	498	213	9	12	486	18	511	1.92e-168	496	66.06
EWG54267.1	GKZ22979.1	52.183	481	207	7	31	489	33	512	2.02e-168	496	66.53
EWG54267.1	KAI2895916.1	52.174	483	204	8	31	489	33	512	2.33e-168	496	65.84
EWG54267.1	XP_025383488.1	52.917	480	200	7	31	486	33	510	4.02e-168	495	66.88
EWG54267.1	KAI2931733.1	52.174	483	204	8	31	489	33	512	5.88e-168	494	65.84
EWG54267.1	XP_058378364.1	51.540	487	210	6	28	489	29	514	6.59e-168	494	66.53
EWG54267.1	EHA23966.1	52.174	483	204	8	31	489	33	512	6.70e-168	494	65.84
EWG54267.1	XP_025460787.1	52.174	483	204	8	31	489	33	512	6.77e-168	494	65.84
EWG54267.1	KAE8156612.1	49.896	483	217	6	31	489	31	512	6.92e-168	494	66.46
EWG54267.1	KAJ6094944.1	51.745	487	209	7	28	489	29	514	7.35e-168	494	66.94
EWG54267.1	XP_026626577.1	52.174	483	204	8	31	489	33	512	9.92e-168	494	66.05
EWG54267.1	KAJ6060693.1	51.540	487	210	6	28	489	38	523	1.02e-167	494	66.53
EWG54267.1	GKZ66791.1	51.975	481	208	7	31	489	38	517	1.05e-167	494	66.32
EWG54267.1	GKZ76961.1	52.174	483	204	8	31	489	38	517	1.10e-167	494	66.05
EWG54267.1	GLB05524.1	50.988	506	219	8	5	486	10	510	1.22e-167	494	65.22
EWG54267.1	XP_001391529.1	52.174	483	204	8	31	489	33	512	1.23e-167	494	65.84
EWG54267.1	KAL3257651.1	52.174	483	204	8	31	489	38	517	1.59e-167	494	66.05
EWG54267.1	XP_022485707.1	51.745	487	209	7	28	489	29	514	2.81e-167	493	66.94
EWG54267.1	KAI3004065.1	52.174	483	204	8	31	489	33	512	2.82e-167	493	65.84
EWG54267.1	OJZ90509.1	52.500	480	202	7	31	486	33	510	3.79e-167	493	66.67
EWG54267.1	XP_067479778.1	51.967	483	205	8	31	489	33	512	4.13e-167	493	66.25
EWG54267.1	A7YN26.1	52.500	480	202	7	31	486	33	510	4.36e-167	492	66.67
EWG54267.1	KAI2825712.1	51.967	483	205	8	31	489	33	512	4.61e-167	492	65.63
EWG54267.1	XP_025444355.1	51.613	465	203	5	31	473	44	508	5.38e-167	493	68.17
EWG54267.1	XP_025540891.1	52.083	480	204	7	31	486	33	510	6.46e-167	492	66.67
EWG54267.1	PYI13757.1	52.043	465	201	5	31	473	20	484	6.89e-167	491	67.74
EWG54267.1	KAI3065943.1	51.967	483	205	8	31	489	33	512	7.04e-167	492	65.63
EWG54267.1	XP_025526348.1	52.043	465	201	5	31	473	37	501	1.11e-166	491	67.74
EWG54267.1	KAG2168817.1	54.506	466	190	8	31	474	25	490	1.18e-166	491	66.95
EWG54267.1	GLA22710.1	51.967	483	205	8	31	489	33	512	1.27e-166	491	65.84
EWG54267.1	XP_056979786.1	51.134	485	211	6	31	490	32	515	1.47e-166	491	66.39
EWG54267.1	KAI1333579.1	51.606	467	215	5	31	489	30	493	1.68e-166	490	67.45
EWG54267.1	XP_025501973.1	51.613	465	203	5	31	473	16	480	1.81e-166	490	67.74
EWG54267.1	XP_025520818.1	52.500	480	202	7	31	486	33	510	2.57e-166	490	66.25
EWG54267.1	PYI30351.1	51.828	465	202	5	31	473	37	501	2.68e-166	491	68.17
EWG54267.1	BCS07302.1	52.292	480	203	7	31	486	33	510	2.78e-166	490	66.25
EWG54267.1	KAJ5663069.1	51.931	466	199	6	31	471	33	498	2.91e-166	490	66.74
EWG54267.1	OJI81934.1	52.292	480	203	7	31	486	33	510	3.03e-166	490	66.46
EWG54267.1	TIA07356.1	52.807	481	205	8	31	489	25	505	3.47e-166	490	65.70
EWG54267.1	THY52826.1	53.015	481	204	8	31	489	26	506	3.52e-166	490	65.49
EWG54267.1	XP_058324872.1	50.820	488	214	7	28	490	30	516	4.05e-166	490	66.39
EWG54267.1	THZ20099.1	54.292	466	191	8	31	474	26	491	4.14e-166	490	66.95
EWG54267.1	XP_040804889.1	51.398	465	204	5	31	473	44	508	7.03e-166	490	67.74
EWG54267.1	THX49397.1	54.077	466	192	8	31	474	25	490	7.69e-166	489	66.95
EWG54267.1	KAB8218535.1	52.967	455	200	5	28	470	30	482	7.93e-166	489	67.69
EWG54267.1	XP_035358760.1	50.593	506	221	8	5	486	10	510	8.44e-166	489	65.22
EWG54267.1	XP_025563771.1	50.595	504	220	8	7	486	12	510	9.01e-166	489	65.48
EWG54267.1	THW85693.1	54.292	466	191	8	31	474	26	491	9.79e-166	489	66.95
EWG54267.1	KAI5235385.1	54.194	465	192	7	31	474	26	490	1.04e-165	489	66.45
EWG54267.1	KAH9807844.1	49.421	518	217	10	11	490	26	536	1.06e-165	490	64.09
EWG54267.1	XP_029757112.1	54.077	466	192	8	31	474	15	480	1.11e-165	488	66.74
EWG54267.1	KAJ5638169.1	53.034	445	197	4	31	463	29	473	1.22e-165	489	69.44
EWG54267.1	XP_031931545.1	48.971	486	223	6	28	489	28	512	1.24e-165	489	66.05
EWG54267.1	THV81442.1	54.077	466	192	8	31	474	26	491	1.24e-165	488	66.74
EWG54267.1	THV67000.1	54.077	466	192	8	31	474	25	490	1.26e-165	488	66.95
EWG54267.1	THX08475.1	54.077	466	192	8	31	474	26	491	1.50e-165	488	66.74
EWG54267.1	KAG9959933.1	53.277	473	194	10	31	479	26	495	1.55e-165	488	67.23
EWG54267.1	XP_056976192.1	51.717	466	200	6	31	471	33	498	1.72e-165	488	66.52
EWG54267.1	THZ77909.1	54.077	466	192	8	31	474	25	490	1.72e-165	488	66.95
EWG54267.1	RDK39378.1	51.760	483	206	8	31	489	33	512	1.79e-165	488	65.63
EWG54267.1	XP_025477605.1	51.667	480	206	7	31	486	33	510	2.53e-165	488	66.46
EWG54267.1	KAH0355833.1	50.696	503	214	11	1	479	3	495	3.35e-165	488	65.61
EWG54267.1	THY15078.1	53.863	466	193	8	31	474	25	490	3.42e-165	487	66.95
EWG54267.1	KAG9570515.1	50.696	503	214	11	1	479	3	495	4.17e-165	487	65.41
EWG54267.1	XP_041538479.1	52.301	478	206	6	31	486	84	561	5.27e-165	489	66.11
EWG54267.1	KAG9694807.1	53.503	471	196	9	31	479	26	495	5.78e-165	487	66.88
EWG54267.1	XP_064657828.1	53.448	464	208	6	31	489	36	496	5.82e-165	486	66.38
EWG54267.1	KAH0279177.1	49.805	514	223	12	1	489	3	506	6.59e-165	487	64.59
EWG54267.1	KAI5263411.1	53.978	465	193	7	31	474	26	490	7.10e-165	486	66.24
EWG54267.1	XP_056999621.1	49.587	484	218	6	31	489	29	511	7.44e-165	487	65.70
EWG54267.1	XP_025490539.1	51.496	468	205	5	28	473	34	501	8.36e-165	487	66.88
EWG54267.1	TIA20838.1	53.863	466	193	8	31	474	25	490	1.12e-164	486	66.74
EWG54267.1	XP_025473203.1	51.660	482	209	8	31	490	34	513	1.18e-164	486	65.35
EWG54267.1	THV94498.1	54.077	466	192	8	31	474	26	491	1.22e-164	486	66.74
EWG54267.1	KAB8204810.1	52.527	455	202	5	28	470	30	482	2.03e-164	486	67.69
EWG54267.1	PQE28449.1	51.134	485	220	6	20	490	11	492	2.17e-164	485	64.54
EWG54267.1	TIA57823.1	54.176	467	191	9	31	474	26	492	2.46e-164	485	66.60
EWG54267.1	THW35433.1	54.176	467	191	9	31	474	26	492	3.06e-164	485	66.81
EWG54267.1	KAK6815985.1	52.308	455	203	5	28	470	30	482	3.32e-164	485	67.69
EWG54267.1	THY32776.1	53.961	467	192	9	31	474	46	512	3.55e-164	486	67.02
EWG54267.1	XP_066701486.1	50.212	472	221	6	7	470	3	468	3.91e-164	484	65.47
EWG54267.1	XP_020056009.1	51.183	465	205	5	31	473	44	508	4.26e-164	485	67.31
EWG54267.1	KAE8307281.1	51.282	468	209	6	28	483	30	490	6.52e-164	484	66.88
EWG54267.1	KAJ5107508.1	50.955	471	218	5	7	464	8	478	7.43e-164	484	66.67
EWG54267.1	THW66517.1	53.961	467	192	9	31	474	26	492	8.24e-164	484	66.60
EWG54267.1	THX22910.1	54.176	467	191	9	31	474	26	492	8.52e-164	484	66.81
EWG54267.1	THW43883.1	53.961	467	192	9	31	474	26	492	1.12e-163	484	66.60
EWG54267.1	THZ53950.1	53.961	467	192	9	31	474	42	508	1.35e-163	484	66.60
EWG54267.1	THW08569.1	54.176	467	191	9	31	474	26	492	1.39e-163	483	66.81
EWG54267.1	XP_056928720.1	49.234	522	225	11	1	489	1	515	1.40e-163	484	64.37
EWG54267.1	THX69050.1	53.961	467	192	9	31	474	26	492	1.89e-163	483	66.60
EWG54267.1	KAG9855164.1	52.282	482	206	10	31	489	26	506	2.06e-163	483	65.77
EWG54267.1	THY98595.1	53.961	467	192	9	31	474	54	520	2.17e-163	484	66.60
EWG54267.1	XP_007782908.1	52.929	478	205	7	31	489	27	503	3.35e-163	482	67.36
EWG54267.1	THW18833.1	54.176	467	191	9	31	474	42	508	3.80e-163	483	66.81
EWG54267.1	KAL1890341.1	55.000	460	199	4	33	489	38	492	4.76e-163	482	68.70
EWG54267.1	TIA47802.1	53.961	467	192	9	31	474	26	492	5.98e-163	482	66.60
EWG54267.1	THX11711.1	53.961	467	192	9	31	474	26	492	6.04e-163	482	66.60
EWG54267.1	THY47912.1	53.747	467	193	9	31	474	42	508	8.97e-163	482	66.60
EWG54267.1	XP_025434707.1	49.799	498	218	9	7	473	6	502	9.31e-163	481	65.46
EWG54267.1	KAI4750796.1	53.004	466	197	8	31	474	26	491	9.97e-163	481	66.74
EWG54267.1	XP_057051565.1	50.959	469	205	6	31	474	33	501	1.32e-162	481	66.95
EWG54267.1	KAE8337895.1	52.088	455	204	5	28	470	30	482	1.42e-162	481	67.25
EWG54267.1	XP_056553585.1	51.695	472	198	7	31	474	20	489	1.42e-162	481	66.53
EWG54267.1	CAJ2506625.1	50.641	468	220	6	31	490	33	497	1.52e-162	480	65.38
EWG54267.1	KAE8327019.1	52.088	455	204	5	28	470	17	469	1.53e-162	480	67.03
EWG54267.1	KAB8269054.1	51.868	455	205	5	28	470	30	482	2.08e-162	481	67.25
EWG54267.1	KAF3392739.1	50.000	500	217	10	5	474	7	503	4.06e-162	480	64.60
EWG54267.1	CAD0049669.1	53.503	471	192	9	31	474	26	496	4.85e-162	479	66.03
EWG54267.1	PIG85289.1	50.207	484	225	6	1	470	1	482	7.60e-162	479	65.29
EWG54267.1	KAJ9481782.1	51.386	469	212	6	28	484	30	494	1.40e-161	478	66.31
EWG54267.1	KAJ3561896.1	53.864	427	191	3	69	489	420	846	2.52e-161	489	70.49
EWG54267.1	KAL2071549.1	52.621	477	207	7	31	489	23	498	2.73e-161	477	67.09
EWG54267.1	XP_025551841.1	50.518	483	215	7	31	490	35	516	2.78e-161	478	65.01
EWG54267.1	KAH7350937.1	53.347	478	204	8	31	490	24	500	5.87e-161	476	67.57
EWG54267.1	RAQ53752.1	51.429	455	207	5	28	470	30	482	6.35e-161	477	67.03
EWG54267.1	KAE9988296.1	59.335	391	150	4	104	490	7	392	8.13e-161	472	71.61
EWG54267.1	THZ23580.1	53.961	467	190	10	31	474	26	490	9.85e-161	476	66.60
EWG54267.1	KAH6713020.1	52.292	480	206	8	31	490	24	500	1.01e-160	476	67.92
EWG54267.1	KAH9213413.1	52.292	480	206	8	31	490	23	499	1.20e-160	476	67.92
EWG54267.1	XP_066687068.1	49.177	486	229	7	7	480	2	481	1.50e-160	475	63.58
EWG54267.1	KAG4440682.1	53.249	477	204	8	31	489	23	498	1.58e-160	475	68.34
EWG54267.1	KAI4724620.1	50.932	483	211	9	31	489	26	506	2.30e-160	475	65.01
EWG54267.1	KAL2030156.1	53.433	466	195	8	31	474	25	490	2.33e-160	475	65.88
EWG54267.1	KAK2629743.1	51.134	485	211	9	31	490	22	505	2.89e-160	475	64.95
EWG54267.1	PQE07358.1	50.000	498	219	8	20	490	11	505	2.89e-160	475	63.25
EWG54267.1	XP_057009782.1	50.847	472	202	8	31	474	33	502	2.95e-160	475	66.95
EWG54267.1	KAG9755872.1	50.716	489	218	9	13	479	8	495	3.03e-160	475	65.44
EWG54267.1	KAK5723092.1	49.900	499	229	10	9	490	51	545	5.50e-160	476	64.93
EWG54267.1	KAH8657832.1	53.132	463	175	5	31	489	31	455	5.89e-160	473	65.01
EWG54267.1	KAK6000000.1	50.947	475	206	10	31	481	26	497	7.97e-160	474	65.68
EWG54267.1	CAD6446415.1	52.778	468	211	4	31	489	28	494	8.88e-160	473	66.67
EWG54267.1	XP_064699319.1	53.579	461	189	10	20	457	14	472	1.27e-159	473	66.59
EWG54267.1	KAK6599949.1	51.709	468	179	7	31	489	28	457	1.27e-159	471	64.96
EWG54267.1	OQD85239.1	51.695	472	203	6	28	474	30	501	2.12e-159	486	67.58
EWG54267.1	XP_056761552.1	51.483	472	199	7	31	474	33	502	2.14e-159	473	66.74
EWG54267.1	XP_013343285.1	54.624	465	190	7	31	474	26	490	3.99e-159	472	66.88
EWG54267.1	THZ97279.1	52.731	476	193	10	31	474	42	517	5.27e-159	473	65.34
EWG54267.1	KAK5715128.1	49.603	504	228	11	3	490	8	501	5.56e-159	471	64.48
EWG54267.1	KAK4893513.1	49.801	502	228	12	8	490	5	501	8.78e-159	471	65.54
EWG54267.1	KAI4718785.1	50.932	483	211	9	31	489	26	506	1.12e-158	471	64.60
EWG54267.1	XP_056774484.1	50.320	469	207	6	31	473	35	503	1.26e-158	471	66.10
EWG54267.1	CEJ60906.1	50.000	472	206	7	31	474	20	489	1.28e-158	471	66.53
EWG54267.1	XP_066734018.1	49.393	494	230	9	7	486	2	489	1.93e-158	469	63.16
EWG54267.1	KAH7419852.1	51.464	478	213	7	31	490	23	499	2.41e-158	469	67.15
EWG54267.1	KAK3617831.1	49.405	504	229	11	3	490	8	501	2.61e-158	469	64.48
EWG54267.1	KAF2096315.1	48.200	500	244	6	5	490	9	507	1.00e-157	469	63.00
EWG54267.1	APA13318.1	52.137	468	214	4	31	489	28	494	1.47e-157	468	66.03
EWG54267.1	THY90473.1	52.790	466	191	9	31	474	25	483	1.87e-157	468	65.24
EWG54267.1	THX99955.1	53.219	466	187	9	31	474	26	482	2.82e-157	467	65.24
EWG54267.1	PQE21199.1	50.000	482	211	8	36	490	2	480	4.73e-157	466	63.49
EWG54267.1	OOQ88828.1	49.576	472	208	7	31	474	33	502	4.83e-157	467	66.10
EWG54267.1	KAI0481337.1	50.728	481	215	9	29	490	34	511	5.85e-157	467	63.62
EWG54267.1	XP_040731569.1	48.460	487	220	8	31	489	34	517	5.94e-157	467	64.07
EWG54267.1	KAK4991545.1	56.872	422	165	5	31	435	27	448	9.08e-157	465	71.09
EWG54267.1	KAI0020882.1	51.797	473	209	9	31	489	30	497	1.46e-156	465	64.90
EWG54267.1	CAG9947315.1	91.923	260	21	0	1	260	1	260	1.48e-156	459	96.15
EWG54267.1	CAG9947315.1	87.912	91	11	0	399	489	252	342	1.13e-44	171	89.01
EWG54267.1	KAJ8060122.1	51.496	468	217	4	31	489	28	494	1.57e-156	465	65.60
EWG54267.1	RMZ13601.1	50.509	491	215	11	5	470	3	490	1.89e-156	465	64.56
EWG54267.1	KAI6840717.1	53.275	458	193	9	31	470	36	490	3.96e-156	464	65.94
EWG54267.1	KAI5212567.1	53.586	474	190	8	31	474	26	499	4.63e-156	464	65.61
EWG54267.1	XP_040708497.1	49.177	486	215	9	29	484	30	513	5.57e-156	464	65.23
EWG54267.1	KAI7182142.1	52.620	458	196	9	31	470	36	490	7.29e-156	464	65.94
EWG54267.1	TGO79128.1	55.037	407	173	4	92	489	2	407	8.36e-156	460	70.02
EWG54267.1	KAG4419835.1	49.606	508	229	8	1	490	1	499	9.09e-156	463	63.78
EWG54267.1	KAI5249671.1	52.905	482	196	9	31	482	26	506	1.19e-155	463	64.94
EWG54267.1	PVH80756.1	52.201	477	209	8	31	489	23	498	1.47e-155	462	66.04
EWG54267.1	KAK4962133.1	56.132	424	169	5	31	437	27	450	7.37e-155	461	70.52
EWG54267.1	KAK6432377.1	50.620	484	204	10	21	470	33	515	7.39e-155	462	64.88
EWG54267.1	KAI7553825.1	52.838	458	195	9	31	470	36	490	1.07e-154	461	65.50
EWG54267.1	KAI7367782.1	52.838	458	195	9	31	470	36	490	1.13e-154	461	65.72
EWG54267.1	RMY09458.1	52.838	458	195	9	31	470	36	490	1.14e-154	461	65.50
EWG54267.1	KAK6828002.1	49.370	476	221	9	7	470	34	501	1.19e-154	461	64.50
EWG54267.1	RMY32153.1	52.838	458	195	9	31	470	36	490	1.19e-154	461	65.50
EWG54267.1	KAK4977368.1	56.635	422	166	5	31	435	26	447	1.25e-154	458	70.38
EWG54267.1	XP_041552548.1	50.317	473	204	9	31	474	33	503	1.54e-154	461	65.12
EWG54267.1	KAK5007840.1	56.635	422	166	5	31	435	26	447	2.36e-154	459	70.38
EWG54267.1	CAD0097267.1	50.511	489	205	11	12	475	2	478	3.03e-154	468	63.80
EWG54267.1	GAB1739221.1	50.102	491	217	11	5	470	3	490	3.25e-154	459	63.75
EWG54267.1	KAK6853257.1	49.370	476	222	9	7	470	2	470	3.27e-154	459	64.08
EWG54267.1	KAI7159501.1	52.183	458	198	9	31	470	36	490	3.28e-154	459	65.94
EWG54267.1	KAI7329191.1	52.620	458	196	9	31	470	36	490	3.43e-154	459	65.72
EWG54267.1	KAI7221186.1	52.838	458	195	9	31	470	36	490	3.91e-154	459	65.72
EWG54267.1	KAK4565655.1	53.950	443	183	8	7	435	10	445	7.32e-154	457	66.82
EWG54267.1	KAI7542935.1	52.838	458	195	9	31	470	36	490	1.03e-153	461	65.50
EWG54267.1	KAI6862016.1	52.402	458	197	9	31	470	36	490	1.29e-153	458	65.50
EWG54267.1	KAI7600315.1	52.183	458	198	9	31	470	36	490	1.35e-153	458	65.94
EWG54267.1	KAI7554586.1	51.965	458	199	9	31	470	36	490	1.52e-153	458	65.72
EWG54267.1	GAB1728087.1	52.183	458	198	9	31	470	36	490	2.20e-153	457	65.50
EWG54267.1	GAM40529.1	47.423	485	228	7	31	489	34	517	3.31e-153	457	63.51
EWG54267.1	KAI6876172.1	51.965	458	199	9	31	470	36	490	3.44e-153	457	65.50
EWG54267.1	KAI6839718.1	52.620	458	196	10	31	470	36	490	4.77e-153	457	66.16
EWG54267.1	XP_040664559.1	49.156	474	209	8	31	474	32	503	5.21e-153	457	64.77
EWG54267.1	KAI7701642.1	52.183	458	198	9	31	470	36	490	5.83e-153	459	65.94
EWG54267.1	KAI7549624.1	54.273	433	182	8	31	450	36	465	6.16e-153	455	67.90
EWG54267.1	KAI6814640.1	52.088	455	203	7	31	470	36	490	7.13e-153	456	65.27
EWG54267.1	KAI7362939.1	51.868	455	204	7	31	470	36	490	1.43e-152	455	65.27
EWG54267.1	KAI6887942.1	52.402	458	197	10	31	470	36	490	2.96e-152	454	65.94
EWG54267.1	KAI6899425.1	52.402	458	197	9	31	470	36	490	5.94e-152	454	65.28
EWG54267.1	RMY18107.1	51.931	466	195	10	31	470	36	498	6.72e-152	454	64.38
EWG54267.1	RMX81751.1	51.931	466	195	10	31	470	36	498	6.87e-152	454	64.38
EWG54267.1	TIA34551.1	52.017	471	191	11	31	474	42	504	6.87e-152	454	64.33
EWG54267.1	KAI6803765.1	52.402	458	197	10	31	470	36	490	7.80e-152	453	65.50
EWG54267.1	KAI7432349.1	52.402	458	197	10	31	470	36	490	1.28e-151	457	65.94
EWG54267.1	KAI1847473.1	54.126	412	183	3	29	435	28	438	1.68e-151	451	69.17
EWG54267.1	KAI6798668.1	52.402	458	197	10	31	470	36	490	1.70e-151	457	65.94
EWG54267.1	KAF3402488.1	49.465	467	210	6	31	471	34	500	4.56e-151	461	65.10
EWG54267.1	XP_049173444.1	54.126	412	183	3	29	435	28	438	5.94e-151	449	68.93
EWG54267.1	XP_030993869.1	52.668	431	183	5	28	440	25	452	8.87e-151	451	65.20
EWG54267.1	PCH05920.1	51.620	432	196	5	31	449	34	465	1.94e-150	455	68.06
EWG54267.1	KAI7656583.1	52.183	458	198	9	31	470	36	490	2.85e-150	461	65.94
EWG54267.1	KAI7474675.1	52.116	449	194	10	40	470	2	447	4.21e-149	445	65.92
EWG54267.1	KAI7165752.1	52.838	458	195	9	31	470	36	490	2.09e-148	463	65.50
EWG54267.1	THW03744.1	51.183	465	184	9	31	474	26	468	5.38e-148	443	63.23
EWG54267.1	KAK3073592.1	46.481	540	232	13	4	490	7	542	5.43e-148	445	59.07
EWG54267.1	THX03358.1	50.964	467	204	8	31	474	294	758	7.54e-148	452	63.81
EWG54267.1	KAJ5100308.1	48.188	469	198	8	31	473	35	484	1.32e-147	442	64.18
EWG54267.1	KAF7915122.1	55.844	385	161	3	31	406	28	412	1.87e-147	439	69.61
EWG54267.1	KUL82527.1	51.620	432	196	5	31	449	34	465	5.85e-147	455	68.06
EWG54267.1	RMX81646.1	54.306	418	175	8	31	435	36	450	7.53e-147	439	67.70
EWG54267.1	KAI4850934.1	52.700	463	197	8	34	474	444	906	1.52e-146	453	66.74
EWG54267.1	KAI7241978.1	50.531	471	197	11	19	470	23	476	1.56e-146	439	63.27
EWG54267.1	RMY64562.1	54.785	418	173	8	31	435	36	450	1.84e-146	438	67.46
EWG54267.1	KAL1851385.1	60.907	353	132	4	26	372	20	372	6.41e-146	433	73.94
EWG54267.1	KAI7008614.1	52.838	458	195	9	31	470	36	490	1.19e-145	463	65.50
EWG54267.1	KAI5194626.1	50.936	481	197	9	31	489	26	489	1.89e-145	436	62.58
EWG54267.1	KAI6898533.1	52.838	458	195	9	31	470	36	490	2.53e-145	463	65.50
EWG54267.1	RMY73889.1	54.067	418	176	8	31	435	36	450	2.67e-145	435	67.46
EWG54267.1	XP_018071473.1	49.580	476	191	9	31	489	22	465	3.55e-145	435	62.39
EWG54267.1	KAK7718414.1	58.177	373	150	4	8	374	8	380	5.74e-145	431	70.78
EWG54267.1	CAD0058688.1	50.420	476	198	11	31	474	26	495	7.64e-145	436	62.39
EWG54267.1	RMY53922.1	53.589	418	178	8	31	435	36	450	1.31e-144	433	67.46
EWG54267.1	RMY15931.1	54.306	418	175	8	31	435	36	450	3.67e-144	432	67.22
EWG54267.1	KAF7528225.1	48.283	466	202	6	29	490	32	462	4.13e-144	432	60.94
EWG54267.1	RMY95121.1	53.828	418	177	8	31	435	36	450	6.32e-144	432	67.22
EWG54267.1	XP_013422337.1	52.570	428	181	9	39	450	7	428	1.01e-142	428	66.36
EWG54267.1	XP_049164791.1	46.170	483	233	6	7	489	4	459	1.89e-142	427	60.04
EWG54267.1	ESZ93847.1	47.548	469	189	5	31	490	28	448	2.97e-142	427	60.55
EWG54267.1	RMY68316.1	51.708	439	175	9	31	435	36	471	4.33e-142	427	65.15
EWG54267.1	KAI1840393.1	45.963	483	234	6	7	489	4	459	6.06e-142	426	59.83
EWG54267.1	RAL58668.1	53.133	399	173	5	99	489	9	401	7.32e-142	424	67.92
EWG54267.1	KAI7328906.1	52.402	458	197	10	31	470	36	490	1.34e-141	456	65.94
EWG54267.1	KAI7197194.1	52.402	458	197	10	31	470	36	490	1.89e-141	457	65.94
EWG54267.1	KAI1868393.1	45.963	483	234	6	7	489	4	459	2.03e-141	425	59.83
EWG54266.1	XP_018760457.1	100.000	2409	0	0	1	2409	1	2409	0.0	4949	100.00
EWG54266.1	RBR00437.1	99.958	2409	1	0	1	2409	1	2409	0.0	4945	99.96
EWG54266.1	XP_044685463.1	99.460	2409	13	0	1	2409	1	2409	0.0	4920	99.67
EWG54266.1	KAF5550799.1	96.472	2409	85	0	1	2409	1	2409	0.0	4799	98.34
EWG54266.1	KAF5584437.1	96.555	2409	83	0	1	2409	1	2409	0.0	4799	98.42
EWG54266.1	KAF5582068.1	96.556	2410	82	1	1	2409	1	2410	0.0	4791	98.34
EWG54266.1	KAF4442535.1	96.347	2409	88	0	1	2409	1	2409	0.0	4787	98.22
EWG54266.1	XP_037210407.1	96.555	2409	83	0	1	2409	1	2409	0.0	4784	97.97
EWG54266.1	KAF5685458.1	96.139	2409	93	0	1	2409	1	2409	0.0	4772	98.01
EWG54266.1	KAF5963531.1	95.766	2409	102	0	1	2409	1	2409	0.0	4769	98.01
EWG54266.1	ALQ32827.1	95.932	2409	98	0	1	2409	1	2409	0.0	4769	98.01
EWG54266.1	ALQ33034.1	95.890	2409	99	0	1	2409	1	2409	0.0	4767	98.09
EWG54266.1	ALQ32788.1	95.724	2409	103	0	1	2409	1	2409	0.0	4765	97.97
EWG54266.1	PNP73910.1	95.724	2409	103	0	1	2409	1	2409	0.0	4754	97.80
EWG54266.1	ALQ32973.1	95.560	2410	105	2	1	2409	1	2409	0.0	4749	97.97
EWG54266.1	KAF5554112.1	95.390	2408	111	0	1	2408	1	2408	0.0	4737	97.72
EWG54266.1	KAF5972408.1	95.434	2409	110	0	1	2409	1	2409	0.0	4729	97.34
EWG54266.1	ALQ32734.1	95.475	2409	109	0	1	2409	1	2409	0.0	4641	97.84
EWG54266.1	KAF5683767.1	95.475	2409	109	0	1	2409	1	2409	0.0	4619	97.76
EWG54266.1	KAF4503541.1	94.977	2409	121	0	1	2409	1	2409	0.0	4618	97.38
EWG54266.1	XP_036537610.1	95.475	2409	109	0	1	2409	1	2409	0.0	4615	97.80
EWG54266.1	KAF5708093.1	95.102	2409	118	0	1	2409	1	2409	0.0	4611	97.22
EWG54266.1	ALQ32865.1	94.811	2409	125	0	1	2409	1	2409	0.0	4610	97.30
EWG54266.1	QCF60333.1	95.104	2410	117	1	1	2409	1	2410	0.0	4610	97.59
EWG54266.1	QCF60342.1	95.062	2410	118	1	1	2409	1	2410	0.0	4608	97.68
EWG54266.1	QCF60339.1	95.062	2410	118	1	1	2409	1	2410	0.0	4607	97.59
EWG54266.1	QCF60341.1	95.104	2410	117	1	1	2409	1	2410	0.0	4605	97.55
EWG54266.1	XP_046042243.1	94.564	2410	130	1	1	2409	1	2410	0.0	4602	97.34
EWG54266.1	ALQ32921.1	94.564	2410	130	1	1	2409	1	2410	0.0	4602	97.39
EWG54266.1	QCF60340.1	94.938	2410	121	1	1	2409	1	2410	0.0	4601	97.43
EWG54266.1	QCF60336.1	94.896	2410	122	1	1	2409	1	2410	0.0	4599	97.39
EWG54266.1	EWY99970.1	94.938	2410	121	1	1	2409	1	2410	0.0	4598	97.43
EWG54266.1	QCF60331.1	94.979	2410	120	1	1	2409	1	2410	0.0	4597	97.39
EWG54266.1	QCF60349.1	95.187	2410	115	1	1	2409	1	2410	0.0	4597	97.59
EWG54266.1	QCF60334.1	95.311	2410	112	1	1	2409	1	2410	0.0	4595	97.68
EWG54266.1	QCF60347.1	95.104	2410	117	1	1	2409	1	2410	0.0	4595	97.59
EWG54266.1	ALQ33024.1	95.102	2409	118	0	1	2409	1	2409	0.0	4590	97.72
EWG54266.1	EXM18486.1	94.938	2410	121	1	1	2409	1	2410	0.0	4588	97.26
EWG54266.1	ALQ32815.1	95.392	2409	111	0	1	2409	1	2409	0.0	4588	97.92
EWG54266.1	KAH7172998.1	95.185	2409	116	0	1	2409	1	2409	0.0	4585	97.76
EWG54266.1	KAI7762847.1	95.268	2409	114	0	1	2409	1	2409	0.0	4580	97.80
EWG54266.1	KAG7420072.1	95.309	2409	113	0	1	2409	1	2409	0.0	4579	97.80
EWG54266.1	KAF5535538.1	95.475	2409	109	0	1	2409	1	2409	0.0	4574	97.51
EWG54266.1	EWZ79696.1	95.021	2410	119	1	1	2409	1	2410	0.0	4570	97.51
EWG54266.1	EWZ45988.1	95.104	2410	117	1	1	2409	1	2410	0.0	4568	97.51
EWG54266.1	KAH7489416.1	95.021	2410	119	1	1	2409	1	2410	0.0	4565	97.43
EWG54266.1	XP_031052367.1	95.104	2410	117	1	1	2409	1	2410	0.0	4564	97.55
EWG54266.1	ALQ32851.1	95.394	2410	110	1	1	2409	1	2410	0.0	4564	97.80
EWG54266.1	PCD37116.1	94.979	2410	120	1	1	2409	1	2410	0.0	4563	97.68
EWG54266.1	XP_059464563.1	95.064	2411	117	2	1	2409	1	2411	0.0	4563	97.47
EWG54266.1	RKL21153.1	94.896	2410	119	2	1	2409	1	2407	0.0	4563	97.43
EWG54266.1	KAK2692893.1	95.021	2410	119	1	1	2409	1	2410	0.0	4560	97.34
EWG54266.1	RYC91620.1	94.938	2410	121	1	1	2409	1	2410	0.0	4560	97.63
EWG54266.1	ALQ32995.1	94.687	2409	127	1	1	2409	1	2408	0.0	4559	97.59
EWG54266.1	SCO84304.1	94.938	2410	121	1	1	2409	1	2410	0.0	4559	97.39
EWG54266.1	RKK92396.1	95.104	2410	117	1	1	2409	1	2410	0.0	4557	97.63
EWG54266.1	XP_018255167.1	95.021	2410	119	1	1	2409	1	2410	0.0	4556	97.63
EWG54266.1	KAK2480612.1	95.228	2410	114	1	1	2409	1	2410	0.0	4556	97.55
EWG54266.1	KAI3575709.1	95.189	2411	114	2	1	2409	1	2411	0.0	4553	97.51
EWG54266.1	EXK26864.1	94.896	2410	122	1	1	2409	1	2410	0.0	4552	97.43
EWG54266.1	QCF60359.1	95.062	2410	118	1	1	2409	1	2410	0.0	4551	97.68
EWG54266.1	KAH7210026.1	94.857	2411	122	2	1	2409	1	2411	0.0	4546	97.26
EWG54266.1	EXL63344.1	94.813	2410	124	1	1	2409	1	2410	0.0	4546	97.34
EWG54266.1	EXL72583.1	94.896	2410	122	1	1	2409	1	2410	0.0	4546	97.43
EWG54266.1	EGU79531.1	94.857	2411	122	2	1	2409	1	2411	0.0	4541	97.39
EWG54266.1	KAF5261282.1	95.145	2410	116	1	1	2409	1	2410	0.0	4541	97.59
EWG54266.1	KAK2678813.1	94.232	2410	121	2	1	2409	1	2393	0.0	4540	96.56
EWG54266.1	EXA51282.1	94.855	2410	123	1	1	2409	1	2410	0.0	4535	97.26
EWG54266.1	KAJ4040773.1	94.772	2410	125	1	1	2409	1	2410	0.0	4529	97.18
EWG54266.1	KAJ4030537.1	94.730	2410	126	1	1	2409	1	2410	0.0	4528	97.18
EWG54266.1	KAJ4121699.1	94.730	2410	126	1	1	2409	1	2410	0.0	4528	97.14
EWG54266.1	EXK85155.1	94.689	2410	127	1	1	2409	1	2410	0.0	4528	97.18
EWG54266.1	KAI1029377.1	94.274	2410	137	1	1	2409	1	2410	0.0	4525	97.01
EWG54266.1	KAG4291507.1	94.274	2410	137	1	1	2409	1	2410	0.0	4524	97.01
EWG54266.1	KAH7207685.1	94.815	2411	123	2	1	2409	1	2411	0.0	4523	97.43
EWG54266.1	RKK77196.1	94.855	2410	123	1	1	2409	1	2410	0.0	4521	97.39
EWG54266.1	KAI1051042.1	94.191	2410	139	1	1	2409	1	2410	0.0	4520	96.97
EWG54266.1	KAI1046886.1	94.025	2410	142	2	1	2408	1	2410	0.0	4520	96.72
EWG54266.1	KAG4263697.1	94.191	2410	139	1	1	2409	1	2410	0.0	4517	96.93
EWG54266.1	ALQ32762.1	92.742	2425	160	1	1	2409	1	2425	0.0	4515	95.84
EWG54266.1	XP_041689933.1	94.274	2410	137	1	1	2409	1	2410	0.0	4515	96.93
EWG54266.1	ALQ32939.1	93.734	2410	150	1	1	2409	1	2410	0.0	4515	97.14
EWG54266.1	KAK2936678.1	93.693	2410	113	2	1	2409	1	2372	0.0	4509	95.77
EWG54266.1	KAF5645314.1	94.357	2410	135	1	1	2409	1	2410	0.0	4506	97.10
EWG54266.1	KAI1036278.1	94.440	2410	133	1	1	2409	1	2410	0.0	4506	97.05
EWG54266.1	KLO91998.1	94.025	2410	143	1	1	2409	1	2410	0.0	4503	96.89
EWG54266.1	QGI61344.1	93.983	2410	144	1	1	2409	1	2410	0.0	4501	96.85
EWG54266.1	QGI78525.1	93.942	2410	145	1	1	2409	1	2410	0.0	4499	96.80
EWG54266.1	XP_023427265.1	93.900	2410	146	1	1	2409	1	2410	0.0	4499	96.80
EWG54266.1	KAF5693575.1	94.108	2410	141	1	1	2409	1	2410	0.0	4498	96.85
EWG54266.1	SCO09885.1	93.859	2410	147	1	1	2409	1	2410	0.0	4497	96.80
EWG54266.1	DAZ85491.1	93.649	2409	98	2	1	2409	1	2354	0.0	4494	95.64
EWG54266.1	RKL29209.1	94.232	2410	138	1	1	2409	1	2410	0.0	4491	96.93
EWG54266.1	ALQ32901.1	93.817	2410	141	2	1	2409	37	2439	0.0	4490	96.56
EWG54266.1	XP_031089332.1	94.108	2410	141	1	1	2409	1	2410	0.0	4488	96.89
EWG54266.1	RBA10351.1	94.149	2410	140	1	1	2409	1	2410	0.0	4460	96.85
EWG54266.1	WKT43700.1	93.568	2410	116	2	1	2409	1	2372	0.0	4451	95.73
EWG54266.1	ENH73631.1	94.883	2267	115	1	144	2409	1	2267	0.0	4347	97.44
EWG54266.1	KAF4341699.1	87.852	2412	283	8	1	2409	1	2405	0.0	4326	93.53
EWG54266.1	EMT72701.1	93.913	2267	111	3	144	2409	1	2241	0.0	4238	96.34
EWG54266.1	KAG4274477.1	94.045	2267	134	1	144	2409	1	2267	0.0	4237	96.78
EWG54266.1	KAK7594863.1	94.538	2142	116	1	1	2141	1	2142	0.0	4065	97.11
EWG54266.1	KAI8713672.1	81.066	2440	430	11	1	2409	1	2439	0.0	4030	89.02
EWG54266.1	KLP09988.1	93.604	2142	136	1	1	2141	1	2142	0.0	3978	96.69
EWG54266.1	ALQ32782.1	83.516	2281	361	6	144	2409	1	2281	0.0	3878	90.75
EWG54266.1	KAH6999179.1	73.661	2445	589	16	1	2408	1	2427	0.0	3650	84.01
EWG54266.1	KAH7024122.1	73.915	2442	589	15	1	2408	1	2428	0.0	3650	84.03
EWG54266.1	XP_046113230.1	74.864	2387	571	14	50	2408	3	2388	0.0	3627	85.04
EWG54266.1	CAG7949237.1	69.601	2431	706	13	1	2408	1	2421	0.0	3417	81.45
EWG54266.1	CAG8177444.1	69.560	2431	707	13	1	2408	1	2421	0.0	3414	81.45
EWG54266.1	CAG7922437.1	69.272	2431	714	13	1	2408	1	2421	0.0	3396	81.24
EWG54266.1	AAR92213.1	100.000	1584	0	0	826	2409	901	2484	0.0	3229	100.00
EWG54266.1	AAR92213.1	100.000	825	0	0	1	825	1	825	0.0	1724	100.00
EWG54266.1	KAI1852774.1	62.694	2517	795	18	12	2409	17	2508	0.0	3179	75.69
EWG54266.1	KAI1879083.1	62.669	2518	794	19	12	2409	17	2508	0.0	3160	75.73
EWG54266.1	XP_049172513.1	60.952	2520	794	19	10	2409	11	2460	0.0	3069	73.93
EWG54266.1	KAJ5087908.1	63.372	2438	799	30	58	2408	25	2455	0.0	3067	77.28
EWG54266.1	XP_056782185.1	62.700	2437	817	31	58	2408	25	2455	0.0	3026	76.73
EWG54266.1	KAK6449388.1	62.059	2409	847	28	56	2408	22	2419	0.0	2999	76.42
EWG54266.1	KAK1249599.1	61.701	2410	851	29	56	2408	22	2416	0.0	2977	76.80
EWG54266.1	XP_024406579.1	61.238	2407	867	26	56	2408	22	2416	0.0	2977	76.32
EWG54266.1	PNP38755.1	61.270	2409	863	27	56	2408	22	2416	0.0	2974	76.30
EWG54266.1	EHK50762.1	61.577	2410	855	29	56	2408	22	2417	0.0	2971	76.51
EWG54266.1	KAF9764141.1	87.748	1665	191	7	1	1658	1	1659	0.0	2968	93.21
EWG54266.1	TWU77398.1	61.466	2429	853	32	56	2408	23	2444	0.0	2967	75.75
EWG54266.1	OAA36874.1	61.523	2430	851	32	56	2408	23	2445	0.0	2967	75.64
EWG54266.1	KAI1375107.1	59.661	2417	886	21	57	2408	10	2402	0.0	2895	74.14
EWG54266.1	PTB45934.1	60.483	2404	848	30	56	2408	22	2374	0.0	2870	74.83
EWG54266.1	KAH8124074.1	59.468	2408	825	33	56	2408	22	2333	0.0	2807	73.34
EWG54266.1	XP_007912252.1	60.413	2228	733	32	284	2408	125	2306	0.0	2612	73.83
EWG54266.1	XP_007912252.1	69.369	111	33	1	53	162	18	128	7.46e-37	168	81.98
EWG54266.1	XP_065968704.1	59.519	2038	730	30	56	2039	22	2018	0.0	2409	74.44
EWG54266.1	CAH0052191.1	45.991	2457	1213	28	53	2408	20	2463	0.0	2078	61.99
EWG54266.1	VUC24936.1	46.846	2457	1175	35	50	2405	18	2444	0.0	2076	62.31
EWG54266.1	XP_013329984.1	40.922	2429	1347	31	51	2408	19	2430	0.0	1751	58.42
EWG54266.1	OXV11891.1	40.426	2439	1350	34	54	2408	13	2432	0.0	1740	57.81
EWG54266.1	ADH01681.1	37.717	2418	1387	36	50	2409	7	2363	0.0	1568	56.62
EWG54266.1	KAF9887258.1	37.767	2436	1408	39	49	2409	1	2403	0.0	1564	55.05
EWG54266.1	KAJ0418705.1	38.223	2420	1391	38	50	2409	7	2382	0.0	1563	56.28
EWG54266.1	XP_054118118.1	37.649	2433	1385	38	50	2409	7	2380	0.0	1562	56.27
EWG54266.1	KAE8554287.1	37.623	2432	1387	37	50	2409	7	2380	0.0	1561	56.25
EWG54266.1	KAL3458861.1	38.687	2422	1362	44	50	2408	7	2368	0.0	1555	56.44
EWG54266.1	PCH00311.1	37.679	2439	1377	38	50	2409	7	2381	0.0	1554	55.84
EWG54266.1	KAL3440688.1	37.782	2435	1381	38	50	2409	7	2382	0.0	1553	56.10
EWG54266.1	KAF3392234.1	37.638	2439	1378	38	50	2409	7	2381	0.0	1552	55.84
EWG54266.1	A0A0C1E3C9.1	37.800	2418	1390	37	50	2408	4	2366	0.0	1552	56.12
EWG54266.1	KAL2834677.1	38.017	2420	1384	38	50	2409	7	2370	0.0	1551	56.53
EWG54266.1	KAK2758599.1	38.465	2410	1380	33	54	2405	2	2366	0.0	1550	55.77
EWG54266.1	XP_070898845.1	38.299	2410	1390	35	50	2409	7	2369	0.0	1550	56.31
EWG54266.1	KAF2639734.1	38.044	2413	1391	36	57	2408	9	2378	0.0	1548	56.15
EWG54266.1	KAL2788129.1	37.999	2429	1384	37	50	2409	7	2382	0.0	1548	55.83
EWG54266.1	GLA91708.1	37.966	2439	1381	39	60	2407	12	2409	0.0	1547	54.57
EWG54266.1	GAQ42521.1	37.966	2439	1381	39	60	2407	12	2409	0.0	1547	54.57
EWG54266.1	GAM42808.1	37.644	2428	1393	37	50	2409	7	2381	0.0	1546	55.89
EWG54266.1	KAI4862913.1	38.222	2441	1366	46	50	2409	4	2383	0.0	1545	56.25
EWG54266.1	XP_040730708.1	37.546	2437	1381	42	50	2408	7	2380	0.0	1545	56.30
EWG54266.1	XP_035357982.1	37.941	2438	1383	38	60	2407	12	2409	0.0	1544	54.47
EWG54266.1	KAI6092718.1	38.138	2428	1373	43	50	2409	4	2370	0.0	1543	56.18
EWG54266.1	KAH7384895.1	37.866	2427	1368	38	55	2401	7	2373	0.0	1541	55.42
EWG54266.1	KAI1781129.1	38.404	2419	1375	43	59	2409	10	2381	0.0	1541	57.01
EWG54266.1	KAL2831410.1	37.054	2410	1378	37	50	2408	7	2328	0.0	1539	55.64
EWG54266.1	GCB20597.1	37.284	2430	1410	36	60	2407	12	2409	0.0	1536	54.61
EWG54266.1	CAG8902537.1	37.567	2417	1392	34	48	2409	29	2383	0.0	1536	55.61
EWG54266.1	KAL3486460.1	37.562	2420	1402	36	50	2409	7	2377	0.0	1535	56.03
EWG54266.1	KAG4435104.1	38.033	2440	1368	39	53	2409	5	2383	0.0	1534	55.16
EWG54266.1	KAF4624779.1	36.851	2445	1414	30	49	2408	1	2400	0.0	1533	54.64
EWG54266.1	XP_025392330.1	37.603	2436	1394	38	60	2407	12	2409	0.0	1532	54.68
EWG54266.1	KAH7313034.1	38.035	2453	1357	41	49	2409	1	2382	0.0	1531	55.32
EWG54266.1	BCS16419.1	37.792	2437	1370	41	60	2407	12	2391	0.0	1530	54.45
EWG54266.1	MCJ1403881.1	37.668	2453	1373	42	50	2407	3	2394	0.0	1530	55.81
EWG54266.1	GKZ61940.1	37.162	2438	1410	37	60	2407	12	2417	0.0	1529	54.43
EWG54266.1	XP_070891597.1	38.392	2425	1347	40	50	2408	7	2350	0.0	1529	55.13
EWG54266.1	XP_025468723.1	37.603	2436	1395	32	60	2392	12	2425	0.0	1529	54.80
EWG54266.1	KAH9221295.1	38.033	2440	1357	38	60	2409	3	2377	0.0	1527	54.80
EWG54266.1	KAI1766598.1	37.758	2426	1395	40	50	2409	4	2380	0.0	1526	55.85
EWG54266.1	KAH8600643.1	37.795	2413	1404	37	60	2406	7	2388	0.0	1526	55.57
EWG54266.1	KAH6717171.1	38.011	2444	1363	37	53	2409	5	2383	0.0	1526	54.75
EWG54266.1	KAI0378277.1	38.363	2432	1368	47	57	2409	8	2387	0.0	1524	55.55
EWG54266.1	KAF4632818.1	37.925	2410	1393	34	59	2405	11	2380	0.0	1524	55.77
EWG54266.1	KAH7305246.1	37.145	2431	1399	38	60	2408	7	2390	0.0	1521	55.49
EWG54266.1	GLA04571.1	37.186	2431	1411	37	60	2407	12	2409	0.0	1521	54.50
EWG54266.1	KAI1307850.1	38.036	2424	1378	42	59	2408	10	2383	0.0	1521	55.57
EWG54266.1	KAI0970330.1	38.182	2420	1380	46	59	2408	10	2383	0.0	1518	55.99
EWG54266.1	GLA12792.1	37.171	2432	1411	38	60	2407	12	2410	0.0	1517	54.48
EWG54266.1	KAI2900130.1	37.037	2430	1417	37	60	2407	12	2410	0.0	1516	54.44
EWG54266.1	XP_025454995.1	37.037	2430	1417	37	60	2407	12	2410	0.0	1515	54.36
EWG54266.1	KAI2820005.1	37.037	2430	1417	37	60	2407	12	2410	0.0	1514	54.36
EWG54266.1	KAH8885728.1	38.290	2421	1392	38	60	2408	34	2424	0.0	1514	56.34
EWG54266.1	GKZ93164.1	37.052	2429	1415	37	60	2407	12	2407	0.0	1513	54.38
EWG54266.1	XP_001394579.1	37.052	2429	1415	37	60	2407	12	2407	0.0	1513	54.38
EWG54266.1	PVH82728.1	37.688	2465	1330	48	60	2409	3	2376	0.0	1512	54.93
EWG54266.1	XP_025513302.1	37.274	2436	1376	37	60	2407	12	2383	0.0	1511	53.90
EWG54266.1	KAI2848402.1	36.996	2430	1418	37	60	2407	12	2410	0.0	1511	54.32
EWG54266.1	KAI2634221.1	37.958	2429	1378	45	57	2409	8	2383	0.0	1509	55.58
EWG54266.1	GAA85928.1	37.464	2437	1370	41	60	2407	12	2383	0.0	1508	54.25
EWG54266.1	KAL3471493.1	37.862	2414	1360	44	50	2409	7	2334	0.0	1507	56.17
EWG54266.1	KIM97074.1	37.361	2425	1368	33	60	2409	3	2351	0.0	1506	54.43
EWG54266.1	PVH97124.1	38.050	2431	1375	42	59	2405	11	2394	0.0	1506	56.19
EWG54266.1	XP_031894783.1	37.712	2474	1371	49	53	2407	36	2458	0.0	1504	54.85
EWG54266.1	KAE8384064.1	37.753	2474	1370	49	53	2407	36	2458	0.0	1503	54.81
EWG54266.1	RDK38953.1	36.979	2423	1414	37	60	2407	12	2396	0.0	1503	54.31
EWG54266.1	OJZ91137.1	37.244	2446	1363	39	60	2407	12	2383	0.0	1502	53.80
EWG54266.1	KAF2878222.1	37.578	2403	1413	34	59	2408	11	2379	0.0	1500	55.35
EWG54266.1	XP_058364492.1	37.101	2442	1382	34	55	2409	7	2381	0.0	1500	55.04
EWG54266.1	KAK0102096.1	37.101	2442	1382	34	55	2409	7	2381	0.0	1500	55.04
EWG54266.1	KAI8952147.1	36.814	2442	1415	35	57	2405	4	2410	0.0	1498	54.87
EWG54266.1	GJP96091.1	36.888	2429	1416	38	60	2407	12	2404	0.0	1497	54.18
EWG54266.1	XP_001268490.1	38.694	2419	1355	49	60	2389	43	2422	0.0	1495	55.44
EWG54266.1	KAG2419060.1	37.176	2429	1393	43	60	2409	12	2386	0.0	1495	54.22
EWG54266.1	KAG4422503.1	37.215	2456	1375	37	55	2409	7	2396	0.0	1494	54.68
EWG54266.1	KAI2934779.1	37.061	2423	1393	37	60	2407	12	2377	0.0	1490	53.94
EWG54266.1	KAF4944756.1	36.985	2501	1425	46	17	2408	4	2462	0.0	1489	55.10
EWG54266.1	KAI2856188.1	37.020	2423	1394	37	60	2407	12	2377	0.0	1488	53.94
EWG54266.1	KAI2918744.1	37.046	2424	1392	38	60	2407	12	2377	0.0	1488	54.00
EWG54266.1	KAI2915301.1	37.061	2423	1393	37	60	2407	12	2377	0.0	1488	53.90
EWG54266.1	ALQ32881.1	37.066	2447	1400	40	60	2408	3	2407	0.0	1487	54.68
EWG54266.1	KAI2819738.1	37.061	2423	1393	37	60	2407	12	2377	0.0	1486	53.90
EWG54266.1	ALQ32864.1	37.199	2449	1394	43	60	2408	3	2407	0.0	1486	55.45
EWG54266.1	PVH79384.1	37.817	2446	1319	50	60	2408	8	2348	0.0	1486	54.46
EWG54266.1	KAB8078322.1	37.515	2455	1398	47	53	2407	37	2455	0.0	1486	55.03
EWG54266.1	RYP20567.1	38.005	2426	1366	44	60	2408	18	2382	0.0	1485	54.99
EWG54266.1	KAI4745771.1	37.303	2410	1423	36	60	2409	7	2388	0.0	1480	55.89
EWG54266.1	GAT28018.1	37.051	2448	1347	43	60	2407	12	2365	0.0	1480	53.39
EWG54266.1	KAI4781335.1	37.303	2410	1423	36	60	2409	7	2388	0.0	1480	55.89
EWG54266.1	KAF2257889.1	37.380	2405	1397	34	57	2408	9	2357	0.0	1478	54.64
EWG54266.1	PYI01233.1	37.150	2463	1404	41	49	2405	1	2425	0.0	1474	53.59
EWG54266.1	KAJ4371953.1	37.594	2394	1389	30	57	2408	9	2339	0.0	1467	54.72
EWG54266.1	KAF5856981.1	37.197	2476	1367	51	53	2407	36	2444	0.0	1466	54.16
EWG54266.1	KAJ4361269.1	38.500	2374	1326	41	89	2405	14	2310	0.0	1459	55.86
EWG54266.1	RYP44081.1	37.536	2427	1370	46	60	2408	18	2376	0.0	1456	54.55
EWG54266.1	KAI4246730.1	37.009	2394	1411	31	59	2405	11	2354	0.0	1451	54.43
EWG54266.1	XP_066694241.1	36.422	2493	1372	39	60	2408	7	2430	0.0	1449	53.75
EWG54266.1	KAH8811665.1	36.912	2422	1398	48	51	2405	351	2709	0.0	1445	56.15
EWG54266.1	CAF9937189.1	35.497	2465	1441	38	56	2408	9	2436	0.0	1444	53.91
EWG54266.1	KAJ9654233.1	36.190	2415	1424	37	56	2408	10	2369	0.0	1440	54.91
EWG54266.1	KAI1174099.1	37.072	2425	1416	43	58	2408	5	2393	0.0	1439	54.89
EWG54266.1	MCJ1244041.1	35.561	2424	1468	39	53	2408	24	2421	0.0	1438	56.27
EWG54266.1	XP_033573117.1	37.489	2374	1367	33	89	2408	21	2331	0.0	1437	54.76
EWG54266.1	KIW68007.1	36.427	2446	1403	45	55	2408	351	2736	0.0	1435	54.25
EWG54266.1	PMD40600.1	36.345	2446	1412	45	60	2408	14	2411	0.0	1434	54.91
EWG54266.1	XP_054122774.1	36.916	2438	1383	46	60	2409	11	2381	0.0	1434	54.02
EWG54266.1	ADH01677.1	36.957	2438	1382	46	60	2409	11	2381	0.0	1433	53.98
EWG54266.1	KAE8550171.1	36.874	2438	1384	46	60	2409	11	2381	0.0	1431	53.98
EWG54266.1	RTE82276.1	54.905	1264	546	8	60	1305	25	1282	0.0	1431	71.04
EWG54266.1	RTE82276.1	43.482	1120	587	13	1311	2409	1358	2452	0.0	862	60.27
EWG54266.1	ALQ32836.1	54.972	1257	550	7	60	1305	25	1276	0.0	1430	71.28
EWG54266.1	ALQ32836.1	43.398	1136	597	13	1311	2409	1352	2478	0.0	873	60.30
EWG54266.1	KAF2966748.1	36.543	2430	1404	41	58	2408	5	2375	0.0	1427	53.99
EWG54266.1	A0A4P8DJV2.1	36.881	2424	1389	35	100	2408	1	2398	0.0	1424	53.55
EWG54266.1	KAJ4211803.1	55.197	1270	546	8	55	1305	17	1282	0.0	1422	70.08
EWG54266.1	KAJ4211803.1	43.039	1099	591	10	1340	2408	1392	2485	0.0	821	60.15
EWG54266.1	KAG9606254.1	36.018	2421	1408	47	51	2407	12	2355	0.0	1420	55.31
EWG54266.1	KAH0026087.1	37.317	2326	1371	35	144	2409	1	2299	0.0	1420	56.02
EWG54266.1	KAH0044968.1	36.018	2421	1408	47	51	2407	12	2355	0.0	1420	55.31
EWG54266.1	XP_044666988.1	36.995	2376	1377	36	93	2408	1	2316	0.0	1417	54.50
EWG54266.1	KAH0173974.1	37.274	2326	1372	35	144	2409	1	2299	0.0	1416	55.98
EWG54266.1	KAL2678957.1	54.339	1279	556	8	51	1305	16	1290	0.0	1415	70.05
EWG54266.1	KAL2678957.1	43.116	1104	584	11	1340	2409	1408	2501	0.0	834	60.24
EWG54266.1	XP_025579180.1	36.740	2417	1343	41	49	2393	1	2303	0.0	1412	53.04
EWG54266.1	RSL99898.1	54.826	1264	534	10	60	1305	78	1322	0.0	1411	70.49
EWG54266.1	RSL99898.1	40.030	677	380	9	1311	1967	1398	2068	2.93e-128	464	57.46
EWG54266.1	MCJ1238038.1	35.567	2432	1439	47	60	2407	34	2421	0.0	1411	56.29
EWG54266.1	KAG4437379.1	38.203	2382	1289	49	117	2408	17	2305	0.0	1409	54.03
EWG54266.1	KAF9774656.1	91.503	765	63	1	1647	2409	1	765	0.0	1407	95.95
EWG54266.1	XP_046072836.1	36.816	2431	1420	49	60	2408	12	2408	0.0	1404	54.67
EWG54266.1	SLM34028.1	35.407	2460	1434	46	54	2405	12	2424	0.0	1402	53.41
EWG54266.1	XP_007729673.1	35.396	2537	1430	49	43	2407	5	2504	0.0	1398	53.05
EWG54266.1	CAF9924478.1	37.290	2443	1402	43	45	2408	3	2394	0.0	1394	54.11
EWG54266.1	XP_033578583.1	35.667	2428	1429	35	54	2408	7	2374	0.0	1393	53.95
EWG54266.1	CAG7937177.1	35.793	2439	1438	44	60	2408	18	2418	0.0	1392	53.46
EWG54266.1	RSL50081.1	53.481	1264	549	9	60	1305	25	1267	0.0	1389	70.25
EWG54266.1	RSL50081.1	43.597	1101	572	12	1340	2409	1375	2457	0.0	831	60.85
EWG54266.1	KAJ5155838.1	35.979	2432	1418	43	52	2401	5	2379	0.0	1387	54.07
EWG54266.1	KAF2491841.1	35.371	2454	1436	37	54	2408	7	2409	0.0	1384	53.02
EWG54266.1	KAA6415674.1	35.163	2460	1425	48	54	2405	12	2409	0.0	1384	53.21
EWG54266.1	CAG8241940.1	35.575	2454	1439	46	60	2408	18	2434	0.0	1382	53.30
EWG54266.1	RDW88161.1	35.679	2416	1429	41	60	2408	352	2709	0.0	1382	54.47
EWG54266.1	CAG8339016.1	36.002	2436	1437	44	60	2408	18	2418	0.0	1381	53.78
EWG54266.1	KAF2006636.1	35.767	2438	1438	52	55	2405	18	2414	0.0	1380	53.77
EWG54266.1	KAK1749579.1	35.882	2433	1407	48	55	2398	9	2377	0.0	1379	53.10
EWG54266.1	CAG8929311.1	35.755	2436	1443	42	60	2408	18	2418	0.0	1379	53.49
EWG54266.1	ASK38717.1	35.749	2456	1435	49	55	2409	32	2445	0.0	1375	54.15
EWG54266.1	KAK2754870.1	36.056	2424	1423	51	57	2408	5	2373	0.0	1374	54.41
EWG54266.1	XP_020117030.1	35.383	2439	1440	38	60	2409	15	2406	0.0	1373	52.73
EWG54266.1	XP_056510111.1	35.404	2415	1456	33	57	2405	12	2388	0.0	1372	54.37
EWG54266.1	CAG8373579.1	35.741	2451	1439	45	60	2408	18	2434	0.0	1371	53.49
EWG54266.1	CAG7974649.1	35.575	2454	1439	46	60	2408	18	2434	0.0	1371	53.46
EWG54266.1	XP_056937201.1	36.244	2439	1428	50	53	2405	20	2417	0.0	1370	53.71
EWG54266.1	XP_056776972.1	35.480	2438	1409	40	57	2401	12	2378	0.0	1370	54.31
EWG54266.1	PSN64199.1	36.522	2415	1411	47	57	2405	4	2362	0.0	1370	54.37
EWG54266.1	KAH6851192.1	36.577	2518	1372	55	57	2405	8	2469	0.0	1368	53.77
EWG54266.1	OQE32795.1	35.902	2440	1438	43	60	2408	19	2423	0.0	1367	53.65
EWG54266.1	CAF3617236.1	35.997	2453	1406	49	60	2408	13	2405	0.0	1367	53.24
EWG54266.1	XP_030986195.1	35.581	2417	1413	46	56	2408	1	2337	0.0	1365	53.74
EWG54266.1	XP_058315708.1	36.010	2416	1416	42	60	2409	13	2364	0.0	1364	54.10
EWG54266.1	KAB2571293.1	35.559	2441	1438	43	49	2409	1	2386	0.0	1364	53.58
EWG54266.1	XP_057147152.1	35.849	2438	1440	43	60	2408	19	2421	0.0	1363	53.53
EWG54266.1	TVY52775.1	35.102	2413	1459	44	55	2409	9	2372	0.0	1362	54.33
EWG54266.1	CAG8318070.1	35.623	2431	1453	43	60	2408	18	2418	0.0	1361	53.48
EWG54266.1	P9WET8.1	35.449	2426	1437	47	60	2408	10	2383	0.0	1361	54.45
EWG54266.1	XP_062661425.1	36.831	2468	1375	56	58	2405	9	2412	0.0	1361	54.01
EWG54266.1	CAG8395028.1	35.550	2436	1448	44	60	2408	18	2418	0.0	1361	53.45
EWG54266.1	XP_013276565.1	36.656	2428	1409	50	60	2408	11	2388	0.0	1360	53.46
EWG54266.1	XP_016630129.1	34.600	2474	1420	47	60	2408	16	2416	0.0	1360	53.07
EWG54266.1	CAG1976557.1	35.894	2460	1398	46	60	2408	28	2419	0.0	1360	52.85
EWG54266.1	PCD24173.1	35.909	2459	1396	47	60	2407	13	2402	0.0	1360	52.95
EWG54266.1	CAD6587822.1	34.375	2464	1444	40	56	2408	9	2410	0.0	1359	52.84
EWG54266.1	CAF3522705.1	35.854	2460	1399	46	60	2408	13	2404	0.0	1359	52.85
EWG54266.1	WXC44247.1	35.854	2460	1399	46	60	2408	13	2404	0.0	1359	52.85
EWG54266.1	XP_008026367.1	36.172	2419	1405	46	60	2405	7	2359	0.0	1358	54.32
EWG54266.1	CAG1989732.1	35.854	2460	1399	46	60	2408	13	2404	0.0	1358	52.89
EWG54266.1	TVY20485.1	37.152	2296	1335	40	175	2408	41	2290	0.0	1358	54.88
EWG54266.1	KUI69795.1	36.488	2409	1404	46	60	2408	9	2351	0.0	1357	54.34
EWG54266.1	KAI6355122.1	35.292	2417	1420	46	56	2408	1	2337	0.0	1357	53.62
EWG54266.1	KAK3317568.1	36.575	2447	1394	51	57	2408	8	2391	0.0	1357	53.78
EWG54266.1	CAG1977782.1	35.772	2460	1401	46	60	2408	13	2404	0.0	1357	52.80
EWG54266.1	KAK4246933.1	35.685	2480	1400	57	60	2405	11	2429	0.0	1357	54.40
EWG54266.1	CAG1966936.1	35.772	2460	1401	46	60	2408	13	2404	0.0	1355	52.80
EWG54266.1	MCJ1346239.1	34.479	2474	1480	42	24	2408	115	2536	0.0	1355	52.71
EWG54266.1	KAF5228302.1	35.668	2456	1372	46	60	2389	56	2429	0.0	1355	52.32
EWG54266.1	ROV98750.1	36.416	2411	1403	46	60	2408	9	2351	0.0	1354	54.62
EWG54266.1	PSR78084.1	35.982	2404	1422	47	60	2408	9	2350	0.0	1353	54.62
EWG54266.1	KAF9634984.1	35.096	2439	1461	42	49	2409	1	2395	0.0	1352	53.59
EWG54266.1	CEF75995.1	35.480	2469	1397	48	60	2408	13	2405	0.0	1352	52.21
EWG54266.1	KAK6720908.1	35.535	2468	1394	49	60	2407	13	2403	0.0	1352	52.31
EWG54266.1	TVY93475.1	37.234	2299	1329	41	175	2408	41	2290	0.0	1350	54.68
EWG54266.1	RMZ87400.1	35.492	2440	1434	48	60	2409	8	2397	0.0	1350	53.40
EWG54266.1	ROV88420.1	36.285	2417	1397	48	60	2408	9	2350	0.0	1350	54.28
EWG54266.1	KAI0855253.1	35.031	2435	1411	57	60	2388	6	2375	0.0	1349	52.85
EWG54266.1	KAI6763339.1	35.729	2449	1404	45	60	2408	13	2391	0.0	1348	52.72
EWG54266.1	XP_052988945.1	35.494	2437	1417	48	57	2407	6	2373	0.0	1348	54.00
EWG54266.1	CAD6581934.1	34.294	2464	1425	41	56	2408	9	2389	0.0	1347	52.44
EWG54266.1	CZS79276.1	35.358	2469	1400	48	60	2408	13	2405	0.0	1347	52.21
EWG54266.1	XP_040771026.1	35.714	2408	1424	46	60	2408	9	2351	0.0	1347	54.07
EWG54266.1	KAL2195758.1	35.384	2487	1402	57	57	2405	8	2427	0.0	1345	53.80
EWG54266.1	KUI54234.1	36.405	2409	1400	48	60	2405	9	2348	0.0	1344	54.25
EWG54266.1	GME50746.1	35.961	2436	1419	46	54	2409	301	2675	0.0	1343	53.57
EWG54266.1	EYB33458.1	35.551	2450	1407	49	60	2401	51	2436	0.0	1343	52.90
EWG54266.1	GAW21488.1	35.349	2447	1394	64	60	2390	6	2380	0.0	1342	53.33
EWG54266.1	KAI1194331.1	35.321	2449	1393	58	60	2390	6	2381	0.0	1342	52.35
EWG54266.1	RMD42161.1	35.989	2448	1411	51	60	2409	8	2397	0.0	1342	53.51
EWG54266.1	RMZ80449.1	35.752	2439	1385	49	60	2409	8	2353	0.0	1342	52.69
EWG54266.1	KAF4454626.1	34.976	2456	1456	44	60	2409	13	2433	0.0	1342	52.69
EWG54266.1	XP_011319546.1	35.496	2451	1394	47	60	2401	56	2428	0.0	1341	52.14
EWG54266.1	KAI0417168.1	35.472	2447	1391	66	60	2390	6	2380	0.0	1341	53.37
EWG54266.1	KAK2596542.1	35.378	2462	1408	51	57	2407	6	2395	0.0	1341	53.66
EWG54266.1	PTD03243.1	35.092	2445	1420	43	60	2405	56	2432	0.0	1340	52.23
EWG54266.1	QPC69087.1	35.550	2436	1425	47	60	2408	56	2433	0.0	1340	53.28
EWG54266.1	KAL1634752.1	35.793	2453	1433	47	39	2409	315	2707	0.0	1339	53.53
EWG54266.1	KAH7357484.1	35.514	2430	1405	47	60	2405	12	2363	0.0	1339	53.54
EWG54266.1	VTO92563.1	35.347	2467	1403	47	60	2408	13	2405	0.0	1339	52.33
EWG54266.1	A0A0N7D4P6.1	35.084	2437	1450	43	49	2408	1	2382	0.0	1338	53.34
EWG54266.1	TRX97221.1	34.854	2433	1419	56	60	2388	6	2376	0.0	1337	52.65
EWG54266.1	MCJ1251044.1	35.599	2472	1432	55	54	2409	11	2438	0.0	1337	52.51
EWG54266.1	KAH8780975.1	35.065	2444	1437	46	43	2405	2	2376	0.0	1337	52.82
EWG54266.1	KAH7068088.1	34.272	2451	1453	46	57	2408	14	2405	0.0	1337	54.26
EWG54266.1	KAJ4420408.1	35.904	2412	1413	46	60	2408	9	2350	0.0	1335	53.90
EWG54266.1	XP_682486.2	36.367	2450	1414	57	54	2408	45	2444	0.0	1335	53.84
EWG54266.1	EAA61508.1	36.367	2450	1414	57	54	2408	752	3151	0.0	1334	53.84
EWG54266.1	KAI1273768.1	35.218	2459	1413	61	60	2408	6	2394	0.0	1333	52.83
EWG54266.1	XP_033395184.1	35.494	2437	1403	50	57	2405	10	2365	0.0	1333	53.10
EWG54266.1	XP_064707715.1	35.090	2391	1424	44	89	2408	23	2356	0.0	1333	53.37
EWG54266.1	ALQ32856.1	35.444	2432	1434	47	60	2401	13	2398	0.0	1332	53.33
EWG54266.1	TGJ80361.1	34.838	2437	1397	58	60	2390	6	2357	0.0	1332	52.81
EWG54266.1	KAK0638237.1	34.739	2467	1456	46	49	2408	1	2420	0.0	1332	53.14
EWG54266.1	GME23001.1	35.796	2436	1423	45	54	2409	10	2384	0.0	1332	53.49
EWG54266.1	KAI0425943.1	34.747	2452	1438	55	60	2408	6	2398	0.0	1332	52.77
EWG54266.1	TVY52467.1	35.454	2468	1435	58	50	2405	15	2436	0.0	1330	52.80
EWG54266.1	KAK7709558.1	35.575	2558	1420	55	53	2408	6	2537	0.0	1330	52.19
EWG54266.1	KAF2203124.1	34.617	2441	1456	50	60	2408	15	2407	0.0	1330	53.46
EWG54266.1	KAK2042693.1	35.700	2465	1421	52	58	2389	6	2439	0.0	1330	52.49
EWG54266.1	KAF2963761.1	35.349	2447	1384	68	60	2390	6	2370	0.0	1329	53.17
EWG54266.1	XP_033399666.1	34.786	2432	1423	48	60	2408	12	2363	0.0	1328	54.03
EWG54266.1	XP_022284203.1	35.451	2440	1422	45	55	2408	8	2380	0.0	1328	52.62
EWG54266.1	XP_033651338.1	34.546	2446	1460	43	49	2408	1	2391	0.0	1328	53.92
EWG54266.1	KAI1348897.1	35.136	2459	1420	63	60	2408	6	2399	0.0	1328	53.11
EWG54266.1	KAI1756354.1	34.551	2437	1424	56	60	2388	6	2379	0.0	1326	52.85
EWG54266.1	XP_052998525.1	35.779	2440	1410	46	60	2409	7	2379	0.0	1325	53.28
EWG54266.1	KAK2738432.1	35.055	2459	1433	47	49	2408	1	2394	0.0	1325	53.36
EWG54266.1	AHV78245.1	35.053	2442	1451	45	49	2409	1	2388	0.0	1325	53.40
EWG54266.1	GLA49839.1	37.349	2150	1217	37	60	2134	12	2106	0.0	1324	54.00
EWG54266.1	XP_046078661.1	35.586	2442	1401	47	60	2408	13	2375	0.0	1324	52.78
EWG54266.1	KAI0554454.1	34.704	2432	1420	55	60	2388	6	2372	0.0	1323	52.84
EWG54266.1	KAI1425063.1	35.273	2458	1417	60	60	2408	7	2399	0.0	1323	52.64
EWG54266.1	XP_016252887.1	35.318	2435	1420	52	60	2408	14	2379	0.0	1323	53.06
EWG54266.1	GLA81181.1	36.412	2274	1316	38	224	2407	102	2335	0.0	1323	52.99
EWG54266.1	GLA81181.1	55.340	103	46	0	60	162	12	114	3.87e-27	136	74.76
EWG54266.1	KAI0535325.1	35.306	2450	1382	64	60	2390	6	2371	0.0	1322	52.53
EWG54266.1	KAJ6789156.1	34.222	2475	1462	51	53	2407	13	2441	0.0	1321	52.69
EWG54266.1	KAI1248369.1	35.371	2454	1443	52	56	2408	1	2412	0.0	1321	52.81
EWG54266.1	KAF6816718.1	35.386	2436	1426	52	60	2409	10	2383	0.0	1321	52.96
EWG54266.1	WYZ36244.1	35.458	2479	1415	53	56	2391	10	2446	0.0	1320	52.36
EWG54266.1	PSN68227.1	35.809	2424	1407	46	56	2408	3	2348	0.0	1320	53.38
EWG54266.1	KAK2786787.1	34.974	2459	1435	47	49	2408	1	2394	0.0	1320	53.23
EWG54266.1	KAK2809844.1	35.242	2463	1427	47	49	2405	1	2401	0.0	1319	53.02
EWG54266.1	KAI3393132.1	35.172	2465	1439	57	52	2408	2	2415	0.0	1318	53.06
EWG54266.1	XCG46267.1	35.726	2424	1409	46	56	2408	3	2348	0.0	1318	53.38
EWG54266.1	KAI0811504.1	34.806	2468	1432	58	50	2408	5	2404	0.0	1318	52.31
EWG54266.1	ULT85505.1	34.765	2445	1447	47	55	2408	22	2409	0.0	1318	53.17
EWG54266.1	KAL1845792.1	35.020	2450	1441	44	60	2405	20	2422	0.0	1318	52.61
EWG54266.1	KAJ4287150.1	35.217	2442	1429	46	48	2409	2	2370	0.0	1317	53.19
EWG54266.1	XP_035374624.1	35.178	2385	1429	40	97	2408	27	2367	0.0	1317	53.67
EWG54266.1	KAF4838603.1	35.369	2440	1426	54	60	2405	9	2391	0.0	1317	52.70
EWG54266.1	KAK2786558.1	34.783	2461	1437	47	49	2408	1	2394	0.0	1317	53.15
EWG54266.1	KAF2839930.1	35.874	2467	1389	62	49	2408	1	2381	0.0	1317	53.26
EWG54266.1	KAI1109771.1	35.057	2436	1418	57	60	2390	6	2382	0.0	1316	52.30
EWG54266.1	KAF6827552.1	35.347	2433	1431	48	60	2409	10	2383	0.0	1316	52.53
EWG54266.1	KAI1618129.1	36.084	2375	1388	51	114	2405	5	2332	0.0	1316	53.56
EWG54266.1	KAH8169844.1	35.023	2427	1424	45	59	2408	10	2360	0.0	1316	52.53
EWG54266.1	KAK4059939.1	35.088	2431	1451	43	54	2409	5	2383	0.0	1315	52.32
EWG54266.1	QYT03520.1	35.078	2426	1457	42	54	2409	5	2382	0.0	1315	52.31
EWG54266.1	RWA07491.1	35.078	2446	1389	64	60	2390	6	2367	0.0	1315	52.78
EWG54266.1	KAI1121144.1	34.578	2438	1419	61	60	2390	6	2374	0.0	1315	52.75
EWG54266.1	KAI1186118.1	34.930	2442	1412	60	60	2390	6	2381	0.0	1314	52.42
EWG54266.1	XP_056471757.1	34.920	2437	1432	43	60	2408	13	2383	0.0	1314	52.81
EWG54266.1	KAI9151325.1	35.356	2489	1366	62	55	2408	5	2385	0.0	1314	52.19
EWG54266.1	KAI8269644.1	35.219	2439	1431	53	60	2405	9	2391	0.0	1313	52.48
EWG54266.1	EMR71476.1	35.208	2454	1447	52	56	2408	1	2412	0.0	1313	52.69
EWG54266.1	KAJ0335249.1	35.125	2437	1436	53	60	2405	9	2391	0.0	1313	52.48
EWG54266.1	XP_036496555.1	35.137	2439	1433	53	60	2405	9	2391	0.0	1313	52.69
EWG54266.1	XP_062673143.1	36.111	2376	1386	52	114	2405	5	2332	0.0	1313	53.49
EWG54266.1	KAF0325062.1	35.342	2439	1428	53	60	2405	9	2391	0.0	1313	52.48
EWG54266.1	KAJ2991427.1	34.295	2461	1436	62	60	2408	6	2397	0.0	1313	52.42
EWG54266.1	ACD39758.1	35.815	2418	1401	49	60	2408	12	2347	0.0	1313	53.60
EWG54266.1	B3FWT3.1	35.815	2418	1401	49	60	2408	12	2347	0.0	1313	53.60
EWG54266.1	KAI8317110.1	35.410	2440	1425	55	60	2405	9	2391	0.0	1312	52.70
EWG54266.1	KAK3364549.1	35.589	2335	1362	46	144	2398	3	2275	0.0	1311	53.10
EWG54266.1	KAK3373227.1	35.619	2479	1414	52	49	2409	1	2415	0.0	1311	52.80
EWG54266.1	XP_013340294.1	37.441	2110	1219	38	43	2110	13	2063	0.0	1310	55.78
EWG54266.1	KAI8311716.1	35.219	2439	1431	53	60	2405	9	2391	0.0	1309	52.52
EWG54266.1	KAJ3955542.1	35.137	2439	1433	53	60	2405	9	2391	0.0	1308	52.52
EWG54266.1	KAF3067611.1	35.047	2431	1451	43	54	2409	5	2382	0.0	1308	52.28
EWG54266.1	ROV97045.1	35.449	2426	1410	42	60	2409	14	2359	0.0	1308	53.13
EWG54266.1	KAH7092025.1	34.055	2449	1459	49	57	2408	14	2403	0.0	1307	53.70
EWG54266.1	XP_031885247.1	35.111	2438	1435	54	60	2405	9	2391	0.0	1307	52.63
EWG54266.1	KAJ4385983.1	35.512	2402	1420	44	60	2408	9	2334	0.0	1307	53.62
EWG54266.1	KAF4814699.1	35.137	2439	1433	55	60	2405	9	2391	0.0	1306	52.69
EWG54266.1	KAF4870339.1	35.219	2439	1431	54	60	2405	9	2391	0.0	1306	52.52
EWG54266.1	CAG8887928.1	34.806	2445	1432	45	56	2408	9	2383	0.0	1306	52.64
EWG54266.1	XP_045266916.1	35.096	2439	1434	53	60	2405	9	2391	0.0	1306	52.64
EWG54266.1	KAF3402296.1	35.168	2471	1445	55	42	2405	2	2422	0.0	1306	53.22
EWG54266.1	XP_062741533.1	35.439	2438	1441	54	52	2408	1	2386	0.0	1306	53.45
EWG54266.1	XP_049148098.1	33.578	2457	1489	40	58	2409	7	2425	0.0	1305	52.30
EWG54266.1	XP_037178976.1	35.166	2437	1435	54	60	2405	9	2391	0.0	1305	52.65
EWG54266.1	KAI8205330.1	35.055	2439	1435	53	60	2405	9	2391	0.0	1304	52.48
EWG54266.1	KAI4270302.1	34.455	2496	1455	51	34	2407	13	2449	0.0	1304	51.72
EWG54266.1	XP_053031100.1	35.014	2439	1436	54	60	2405	9	2391	0.0	1304	52.52
EWG54266.1	KAI8170335.1	35.055	2439	1435	53	60	2405	9	2391	0.0	1304	52.48
EWG54266.1	KAK4212649.1	35.320	2517	1405	61	43	2408	6	2450	0.0	1304	51.97
EWG54266.1	EHK50965.1	35.386	2436	1371	58	60	2404	10	2333	0.0	1304	52.79
EWG54266.1	XP_013949124.2	35.386	2436	1371	58	60	2404	10	2333	0.0	1303	52.75
EWG54266.1	KXH43243.1	34.790	2449	1443	52	65	2407	1	2401	0.0	1303	52.59
EWG54266.1	RYC58640.1	34.467	2440	1412	63	60	2390	6	2367	0.0	1303	53.03
EWG54266.1	KAI8953570.1	34.426	2440	1417	62	60	2390	6	2371	0.0	1303	52.99
EWG54266.1	KAF2706215.1	35.673	2436	1394	50	60	2389	6	2374	0.0	1303	52.91
EWG54266.1	KAK2598608.1	35.335	2431	1433	42	60	2409	12	2384	0.0	1303	52.98
EWG54266.1	XP_062763834.1	35.465	2439	1439	55	52	2408	1	2386	0.0	1303	53.42
EWG54266.1	KAJ5019398.1	35.014	2439	1436	53	60	2405	9	2391	0.0	1302	52.40
EWG54266.1	XP_062730391.1	35.521	2438	1439	53	52	2408	1	2386	0.0	1302	53.40
EWG54266.1	KAI8296471.1	35.014	2439	1436	53	60	2405	9	2391	0.0	1302	52.40
EWG54266.1	KAF4853577.1	35.137	2439	1433	54	60	2405	9	2391	0.0	1302	52.40
EWG54266.1	XP_041548620.1	38.593	2047	1138	37	60	2025	12	2020	0.0	1301	54.42
EWG54266.1	XP_002485500.1	35.016	2476	1413	56	60	2408	23	2429	0.0	1301	53.07
EWG54266.1	KAH7013980.1	35.057	2456	1410	56	60	2408	13	2390	0.0	1301	52.77
EWG54266.1	KAI0158064.1	35.814	2446	1395	49	60	2409	14	2380	0.0	1301	52.82
EWG54266.1	KAK2616167.1	35.294	2414	1446	46	60	2409	15	2376	0.0	1300	52.94
EWG54266.1	TDZ14445.1	34.804	2425	1451	46	59	2408	7	2376	0.0	1300	53.44
EWG54266.1	OQV03526.1	35.154	2435	1409	54	60	2408	14	2364	0.0	1300	52.77
EWG54266.1	XP_056549768.1	35.222	2453	1411	50	55	2408	15	2388	0.0	1300	53.16
EWG54266.1	KAJ0281101.1	34.973	2439	1437	53	60	2405	9	2391	0.0	1300	52.40
EWG54266.1	KAK1852630.1	34.932	2439	1438	54	60	2405	9	2391	0.0	1300	52.56
EWG54266.1	KAH6980664.1	35.215	2445	1421	56	60	2408	13	2390	0.0	1299	53.25
EWG54266.1	KAH7042812.1	36.036	2467	1379	57	54	2408	10	2389	0.0	1299	52.98
EWG54266.1	KAI8245884.1	34.973	2439	1437	53	60	2405	9	2391	0.0	1298	52.36
EWG54266.1	XP_060409286.1	34.647	2462	1443	54	56	2408	1	2405	0.0	1298	52.64
EWG54266.1	CAI0652038.1	34.906	2438	1440	52	60	2405	9	2391	0.0	1298	52.34
EWG54266.1	XP_060351246.1	33.172	2481	1491	42	58	2409	7	2449	0.0	1298	51.79
EWG54266.1	XCG46249.1	35.141	2453	1402	48	60	2409	12	2378	0.0	1298	52.83
EWG54266.1	XP_062798473.1	35.383	2439	1441	55	52	2408	1	2386	0.0	1296	53.30
EWG54266.1	KAJ5205190.1	35.581	2462	1394	59	57	2409	10	2388	0.0	1295	53.57
EWG54266.1	XP_060428142.1	35.061	2450	1435	51	55	2405	5	2397	0.0	1295	52.12
EWG54266.1	KAK4446921.1	35.711	2453	1412	51	60	2408	13	2404	0.0	1295	53.32
EWG54266.1	EXF85208.1	34.907	2478	1449	57	46	2407	4	2433	0.0	1295	53.07
EWG54266.1	XP_009258258.1	34.611	2401	1455	41	60	2408	12	2349	0.0	1295	53.73
EWG54266.1	OPB45893.1	34.702	2435	1437	44	54	2409	5	2365	0.0	1295	52.07
EWG54266.1	XP_064730740.1	35.464	2456	1406	57	60	2409	8	2390	0.0	1295	52.65
EWG54266.1	XP_007730135.1	34.882	2454	1457	53	54	2408	10	2421	0.0	1295	52.81
EWG54266.1	KAI0014964.1	34.375	2496	1422	50	38	2408	15	2419	0.0	1294	51.76
EWG54266.1	KAK7230110.1	34.914	2446	1432	54	60	2409	5	2386	0.0	1294	51.92
EWG54266.1	XP_046113983.1	34.486	2430	1462	51	58	2409	7	2384	0.0	1294	53.21
EWG54266.1	KAF0638187.1	34.612	2398	1453	41	60	2405	12	2346	0.0	1293	53.71
EWG54266.1	VBB80680.1	35.480	2438	1440	54	52	2408	1	2386	0.0	1293	53.53
EWG54266.1	XP_008077653.1	35.822	2465	1388	57	59	2408	12	2397	0.0	1292	52.78
EWG54266.1	KAF6829649.1	35.685	2452	1402	44	49	2409	1	2368	0.0	1292	52.45
EWG54266.1	CEG04510.1	33.939	2422	1445	37	60	2409	12	2350	0.0	1292	53.06
EWG54266.1	KAF7560277.1	34.121	2497	1436	62	56	2400	1	2440	0.0	1290	51.34
EWG54266.1	KAH6871612.1	34.806	2445	1408	56	42	2388	7	2363	0.0	1290	53.33
EWG54266.1	XP_060376996.1	34.695	2473	1452	57	46	2407	4	2424	0.0	1290	52.61
EWG54266.1	XP_060397342.1	34.776	2473	1450	56	46	2407	4	2424	0.0	1290	52.49
EWG54266.1	KXH25867.1	34.569	2508	1429	61	46	2407	4	2445	0.0	1289	51.87
EWG54266.1	KAJ0353913.1	34.932	2439	1428	55	60	2405	9	2381	0.0	1289	52.23
EWG54266.1	XP_060360643.1	33.293	2472	1490	41	58	2408	7	2440	0.0	1289	51.62
EWG54266.1	XP_060313345.1	34.888	2465	1458	56	46	2407	4	2424	0.0	1288	52.78
EWG54266.1	KAK7438780.1	35.241	2446	1435	52	55	2405	5	2396	0.0	1288	52.21
EWG54266.1	A0A098D8A0.1	34.460	2397	1464	34	60	2408	12	2349	0.0	1288	53.32
EWG54266.1	KAI9711405.1	35.040	2403	1400	48	60	2401	9	2311	0.0	1288	52.60
EWG54266.1	KAK2028328.1	34.458	2461	1415	57	60	2409	10	2383	0.0	1287	53.03
EWG54266.1	KAK4466333.1	34.931	2462	1438	58	60	2408	10	2420	0.0	1287	52.97
EWG54266.1	CZS77957.1	34.418	2397	1465	34	60	2408	12	2349	0.0	1287	53.36
EWG54265.1	XP_018760456.1	100.000	63	0	0	1	63	1	63	4.54e-38	131	100.00
EWG54265.1	XP_044685464.1	98.413	63	1	0	1	63	1	63	1.09e-37	134	100.00
EWG54265.1	KAF5584436.1	50.000	52	26	0	12	63	25	76	4.63e-06	53.1	59.62
EWG54264.1	XP_018760455.1	100.000	104	0	0	1	104	1	104	4.42e-69	213	100.00
EWG54264.1	XP_023427266.1	98.077	104	2	0	1	104	1	104	3.88e-68	210	100.00
EWG54264.1	RKL29183.1	98.077	104	2	0	1	104	1	104	5.28e-68	210	100.00
EWG54264.1	XP_031052368.1	97.115	104	3	0	1	104	1	104	6.23e-68	209	100.00
EWG54264.1	EXA51283.1	97.115	104	3	0	1	104	1	104	8.19e-68	209	100.00
EWG54264.1	KAF5535537.1	97.115	104	3	0	1	104	1	104	8.28e-68	209	100.00
EWG54264.1	XP_036537609.1	97.115	104	3	0	1	104	1	104	1.83e-67	208	100.00
EWG54264.1	QCF60175.1	96.154	104	4	0	1	104	1	104	2.08e-67	208	100.00
EWG54264.1	XP_031089331.1	97.115	104	3	0	1	104	1	104	2.22e-67	208	100.00
EWG54264.1	XP_044685464.1	99.038	104	1	0	1	104	80	183	2.25e-67	211	100.00
EWG54264.1	KAF5963530.1	97.115	104	3	0	1	104	1	104	2.38e-67	208	100.00
EWG54264.1	QCF60177.1	96.154	104	4	0	1	104	1	104	2.51e-67	208	100.00
EWG54264.1	ENH73630.1	96.154	104	4	0	1	104	1	104	2.51e-67	208	100.00
EWG54264.1	EXL72584.1	96.154	104	4	0	1	104	1	104	2.99e-67	208	100.00
EWG54264.1	KAF5618737.1	97.115	104	3	0	1	104	1	104	7.28e-67	207	99.04
EWG54264.1	EWY99971.1	96.154	104	4	0	1	104	1	104	7.61e-67	207	99.04
EWG54264.1	KAF5584436.1	97.115	104	3	0	1	104	93	196	8.53e-67	210	99.04
EWG54264.1	KAJ9424454.1	96.154	104	4	0	1	104	80	183	1.10e-66	209	99.04
EWG54264.1	KLO91999.1	96.154	104	4	0	1	104	1	104	1.15e-66	206	99.04
EWG54264.1	RKK27483.1	96.154	104	4	0	1	104	92	195	1.84e-66	209	99.04
EWG54264.1	KAF5685457.1	95.192	104	5	0	1	104	1	104	2.28e-66	206	100.00
EWG54264.1	QGI61345.1	97.087	103	3	0	1	103	1	103	1.60e-62	211	100.00
EWG54264.1	KLP09978.1	97.087	103	3	0	1	103	1	103	1.90e-62	211	100.00
EWG54264.1	VTT56808.1	97.087	103	3	0	1	103	1	103	1.98e-62	211	100.00
EWG54264.1	KAF5253238.1	97.087	103	3	0	1	103	1	103	2.06e-62	210	100.00
EWG54264.1	KAG4263698.1	97.087	103	3	0	1	103	1	103	2.22e-62	211	100.00
EWG54264.1	KAF6526049.1	95.192	104	5	0	1	104	1	104	2.64e-62	210	100.00
EWG54264.1	KAF5699495.1	96.117	103	4	0	1	103	1	103	4.18e-62	210	100.00
EWG54264.1	KAF5550800.1	95.146	103	5	0	1	103	1	103	5.04e-62	209	100.00
EWG54264.1	KAH7210027.1	98.039	102	2	0	1	102	1	102	1.03e-61	209	100.00
EWG54264.1	RBA10352.1	96.117	103	4	0	1	103	1	103	1.11e-61	209	100.00
EWG54264.1	XP_018255166.1	96.078	102	4	0	1	102	1	102	1.82e-61	206	99.02
EWG54264.1	KAF5582069.1	95.146	103	5	0	1	103	1	103	4.46e-61	207	99.03
EWG54264.1	XP_037210408.1	95.146	103	5	0	1	103	1	103	4.93e-61	207	99.03
EWG54264.1	XP_046042244.1	97.059	102	3	0	1	102	1	102	6.34e-61	207	99.02
EWG54264.1	XP_059464564.1	96.078	102	4	0	1	102	1	102	1.13e-60	207	99.02
EWG54264.1	KAI3575710.1	96.078	102	4	0	1	102	1	102	1.38e-60	206	99.02
EWG54264.1	KAF5554112.1	96.154	104	4	0	1	104	2512	2615	1.56e-60	211	99.04
EWG54264.1	KAF4503540.1	96.078	102	4	0	1	102	1	102	2.26e-60	205	99.02
EWG54264.1	KAF5972407.1	95.192	104	5	0	1	104	1	104	1.66e-58	186	99.04
EWG54264.1	KAF5708092.1	94.231	104	6	0	1	104	1	104	7.06e-58	184	98.08
EWG54264.1	XP_041689932.1	94.231	104	6	0	1	104	1	104	8.79e-58	184	99.04
EWG54264.1	KAF4341698.1	79.808	104	21	0	1	104	1	104	2.67e-56	180	93.27
EWG54264.1	KAF4442536.1	98.936	94	1	0	1	94	1	94	5.62e-56	193	100.00
EWG54264.1	KAF5645313.1	93.204	103	7	0	1	103	1	103	3.05e-52	184	98.06
EWG54264.1	KAF9774655.1	84.158	101	16	0	1	101	1	101	9.70e-51	180	93.07
EWG54264.1	DAZ85492.1	95.294	85	4	0	1	85	1	85	1.48e-50	165	97.65
EWG54264.1	EGU79532.1	97.753	89	2	0	1	89	1	89	2.35e-50	179	100.00
EWG54264.1	KAH7207686.1	96.629	89	3	0	1	89	1	89	5.05e-50	178	100.00
EWG54264.1	KAF4957100.1	94.792	96	5	0	1	96	1	96	1.95e-46	168	97.92
EWG54264.1	CAG7922439.1	70.588	102	30	0	3	104	6	107	4.98e-44	149	83.33
EWG54264.1	KAI8713673.1	78.571	98	21	0	5	102	9	106	1.85e-43	160	86.73
EWG54264.1	CAG7949180.1	69.608	102	31	0	3	104	6	107	1.92e-43	148	82.35
EWG54264.1	XP_049172512.1	61.165	103	40	0	2	104	6	108	1.57e-37	133	73.79
EWG54264.1	KAJ0155941.1	95.455	66	3	0	39	104	1	66	1.57e-37	132	98.48
EWG54264.1	KAH7024121.1	77.647	85	19	0	5	89	9	93	5.00e-37	143	89.41
EWG54264.1	XP_046113229.1	75.610	82	20	0	5	86	9	90	7.38e-35	137	90.24
EWG54264.1	KAJ2974393.1	51.485	101	49	0	1	101	5	105	1.38e-32	120	74.26
EWG54264.1	KAH6999178.1	78.824	85	18	0	5	89	9	93	3.79e-30	124	88.24
EWG54264.1	KAK3048228.1	45.631	103	56	0	1	103	1	103	6.29e-22	93.6	64.08
EWG54264.1	EGD93991.1	43.689	103	57	1	2	103	5	107	8.84e-21	91.3	62.14
EWG54264.1	EGE08121.1	43.689	103	57	1	2	103	5	107	9.03e-21	90.9	62.14
EWG54264.1	XP_003235545.1	43.689	103	57	1	2	103	53	155	1.84e-20	91.7	63.11
EWG54264.1	XP_025580102.1	46.392	97	52	0	7	103	6	102	1.88e-20	90.1	61.86
EWG54264.1	XP_025470497.1	45.918	98	53	0	6	103	5	102	2.61e-20	89.7	62.24
EWG54264.1	KAJ9642446.1	43.137	102	58	0	2	103	6	107	2.84e-20	89.7	62.75
EWG54264.1	GBF66315.1	42.718	103	58	1	2	103	5	107	5.89e-20	89.0	61.17
EWG54264.1	XP_025530029.1	42.574	101	58	0	3	103	2	102	7.87e-20	88.6	61.39
EWG54264.1	OOF97780.1	45.361	97	53	0	7	103	6	102	8.68e-20	88.2	62.89
EWG54264.1	KAJ9630325.1	40.196	102	61	0	2	103	3	104	1.09e-19	88.2	60.78
EWG54264.1	KAJ9607876.1	43.878	98	55	0	6	103	8	105	1.34e-19	87.8	62.24
EWG54264.1	KAK5212430.1	41.176	102	60	0	2	103	4	105	1.36e-19	87.8	59.80
EWG54264.1	XP_043126871.1	44.660	103	56	1	1	103	1	102	1.39e-19	87.8	60.19
EWG54264.1	PYH95145.1	42.268	97	56	0	7	103	6	102	1.43e-19	87.8	67.01
EWG54264.1	XP_024681718.1	43.689	103	57	1	1	103	1	102	1.71e-19	87.4	60.19
EWG54264.1	KAF4259178.1	44.660	103	56	1	1	103	1	102	1.90e-19	87.4	59.22
EWG54264.1	KAH1423808.1	44.660	103	56	1	1	103	1	102	2.12e-19	87.4	59.22
EWG54264.1	EZF33790.1	42.718	103	58	1	2	103	53	155	2.13e-19	89.0	61.17
EWG54264.1	XP_067478636.1	42.268	97	56	0	7	103	6	102	2.58e-19	87.0	65.98
EWG54264.1	XP_013313401.1	41.176	102	60	0	2	103	51	152	2.65e-19	88.6	60.78
EWG54264.1	XP_025431164.1	41.837	98	57	0	6	103	5	102	2.95e-19	87.0	62.24
EWG54264.1	XP_016238972.1	40.196	102	61	0	2	103	3	104	3.01e-19	87.0	59.80
EWG54264.1	KAK7903039.1	40.196	102	61	0	2	103	4	105	3.03e-19	87.0	59.80
EWG54264.1	KAI9371568.1	44.898	98	54	0	6	103	3	100	3.21e-19	86.7	64.29
EWG54264.1	KAK9549663.1	44.660	103	56	1	1	103	26	127	3.23e-19	87.4	59.22
EWG54264.1	XP_007725392.1	43.299	97	55	0	5	101	7	103	3.45e-19	87.0	61.86
EWG54264.1	XP_033428515.1	42.857	98	56	0	6	103	5	102	3.70e-19	86.7	61.22
EWG54264.1	XP_022509177.1	40.196	102	61	0	2	103	5	106	3.99e-19	86.7	59.80
EWG54264.1	KAJ9498515.1	40.196	102	61	0	2	103	4	105	4.11e-19	86.7	59.80
EWG54264.1	XP_001267341.1	43.689	103	57	1	1	103	1	102	4.56e-19	86.7	59.22
EWG54264.1	XP_025481973.1	42.268	97	56	0	7	103	6	102	5.14e-19	86.3	64.95
EWG54264.1	XP_024672971.1	42.308	104	59	1	1	103	1	104	5.36e-19	86.3	64.42
EWG54264.1	XP_033411290.1	43.689	103	57	1	1	103	1	102	5.42e-19	86.3	59.22
EWG54264.1	XP_025383129.1	42.268	97	56	0	7	103	6	102	5.48e-19	86.3	64.95
EWG54264.1	XP_024690824.1	42.308	104	59	1	1	103	1	104	5.54e-19	86.3	63.46
EWG54264.1	GKZ33231.1	43.299	97	55	0	7	103	6	102	5.60e-19	86.3	64.95
EWG54264.1	PYI06673.1	44.330	97	54	0	7	103	6	102	5.73e-19	86.3	59.79
EWG54264.1	XP_040748733.1	45.918	98	53	0	6	103	4	101	5.76e-19	86.3	59.18
EWG54264.1	XP_043148500.1	43.689	103	57	1	1	103	1	102	5.85e-19	86.3	59.22
EWG54264.1	XP_016267089.1	40.196	102	61	0	2	103	54	155	6.22e-19	87.8	60.78
EWG54264.1	PLN78852.1	43.269	104	58	1	1	103	1	104	6.53e-19	86.3	63.46
EWG54264.1	XP_040694851.1	41.837	98	57	0	6	103	8	105	6.70e-19	86.3	62.24
EWG54264.1	GFF92818.1	43.689	103	57	1	1	103	1	102	6.75e-19	85.9	59.22
EWG54264.1	XP_022497976.1	40.816	98	58	0	6	103	9	106	8.38e-19	85.9	61.22
EWG54264.1	KAK6379554.1	39.216	102	62	0	2	103	3	104	8.39e-19	85.9	59.80
EWG54264.1	EZF73244.1	42.718	103	58	1	2	103	53	155	8.42e-19	87.4	62.14
EWG54264.1	XP_025493634.1	41.584	101	59	0	3	103	2	102	8.48e-19	85.9	60.40
EWG54264.1	XP_025555630.1	41.837	98	57	0	6	103	5	102	8.96e-19	85.9	61.22
EWG54264.1	GKZ21877.1	43.299	97	55	0	7	103	6	102	9.36e-19	85.5	64.95
EWG54264.1	KAH2424859.1	43.689	103	57	1	1	103	1	102	9.67e-19	85.5	58.25
EWG54264.1	KAJ5570889.1	41.837	98	57	0	6	103	63	160	1.01e-18	87.4	61.22
EWG54264.1	XP_025451108.1	42.268	97	56	0	7	103	6	102	1.30e-18	85.5	64.95
EWG54264.1	XP_025443345.1	42.268	97	56	0	7	103	6	102	1.42e-18	85.1	61.86
EWG54264.1	XP_013289689.1	40.816	98	58	0	6	103	9	106	1.46e-18	85.5	60.20
EWG54264.1	XP_026613847.1	42.718	103	58	1	1	103	1	102	1.60e-18	85.1	59.22
EWG54264.1	KAK9582794.1	43.689	103	57	1	1	103	26	127	1.78e-18	85.9	58.25
EWG54264.1	KAF6810915.1	40.777	103	61	0	1	103	38	140	1.81e-18	85.9	57.28
EWG54264.1	KAL1960270.1	38.835	103	63	0	1	103	50	152	1.84e-18	86.3	61.17
EWG54264.1	KAF7170133.1	42.718	103	58	1	1	103	1	102	2.31e-18	84.7	59.22
EWG54264.1	KAG2420649.1	41.837	98	57	0	6	103	5	102	2.55e-18	84.7	59.18
EWG54264.1	XP_056525643.1	40.816	98	58	0	6	103	66	163	2.79e-18	86.3	61.22
EWG54264.1	KAK2764011.1	40.206	97	58	0	6	102	9	105	3.09e-18	84.7	61.86
EWG54264.1	KAF6829112.1	40.777	103	61	0	1	103	38	140	4.08e-18	85.1	57.28
EWG54264.1	XP_050467736.1	41.837	98	57	0	6	103	3	100	4.45e-18	84.0	60.20
EWG54264.1	OXV11372.1	40.816	98	58	0	6	103	87	184	4.55e-18	86.3	59.18
EWG54264.1	KAK2817686.1	40.777	103	60	1	2	103	5	107	4.84e-18	84.0	62.14
EWG54264.1	KAF7114356.1	41.748	103	59	1	1	103	1	102	5.13e-18	84.0	59.22
EWG54264.1	GFF37588.1	43.689	103	57	1	1	103	26	127	5.47e-18	85.9	59.22
EWG54264.1	KAE8167209.1	37.374	99	62	0	3	101	2	100	6.34e-18	83.6	61.62
EWG54264.1	GES62636.1	40.816	98	58	0	6	103	5	102	6.59e-18	83.6	58.16
EWG54264.1	XP_057122107.1	39.000	100	61	0	2	101	4	103	6.64e-18	83.6	62.00
EWG54264.1	KAL2223413.1	41.837	98	57	0	6	103	105	202	6.96e-18	86.3	61.22
EWG54264.1	XP_025400780.1	42.268	97	56	0	7	103	6	102	7.19e-18	83.6	63.92
EWG54264.1	XP_020058851.1	40.594	101	60	0	3	103	2	102	7.51e-18	83.6	59.41
EWG54264.1	XP_013277820.1	38.144	97	60	0	7	103	2	98	7.56e-18	83.2	67.01
EWG54264.1	KAF2155576.1	39.806	103	61	1	1	103	1	102	7.84e-18	83.2	61.17
EWG54264.1	KAB8279514.1	40.000	95	57	0	6	100	39	133	8.60e-18	84.0	61.05
EWG54264.1	XP_022579261.1	45.361	97	53	0	7	103	10	106	9.11e-18	83.2	59.79
EWG54264.1	XHG00610.1	41.837	98	57	0	6	103	84	181	9.14e-18	85.5	62.24
EWG54264.1	XP_001271575.1	41.346	104	60	1	1	103	1	104	9.43e-18	83.2	57.69
EWG54264.1	RVX67885.1	41.414	99	58	0	5	103	12	110	9.70e-18	83.2	59.60
EWG54264.1	KAF2722535.1	40.594	101	60	0	3	103	2	102	1.08e-17	82.8	64.36
EWG54264.1	GLI76961.1	41.837	98	57	0	6	103	10	107	1.08e-17	83.2	58.16
EWG54264.1	XP_064752019.1	39.806	103	62	0	1	103	1	103	1.17e-17	82.8	61.17
EWG54264.1	KAF6804680.1	40.777	103	61	0	1	103	38	140	1.19e-17	84.0	56.31
EWG54264.1	OKO95948.1	41.837	98	57	0	6	103	8	105	1.23e-17	82.8	58.16
EWG54264.1	XP_024709704.1	42.424	99	57	0	5	103	4	102	1.78e-17	82.4	58.59
EWG54264.1	KAL3437699.1	41.837	98	57	0	6	103	52	149	1.85e-17	83.6	60.20
EWG54264.1	KAF4210502.1	41.748	103	59	1	1	103	1	102	1.87e-17	82.4	58.25
EWG54264.1	KAK5091438.1	39.806	103	62	0	1	103	1	103	1.90e-17	82.4	61.17
EWG54264.1	XP_007758309.1	41.176	102	60	0	2	103	4	105	1.92e-17	82.4	57.84
EWG54264.1	XP_040669480.1	42.857	98	56	0	6	103	3	100	1.94e-17	82.4	59.18
EWG54264.1	XP_033409885.1	43.182	88	49	1	6	92	62	149	2.13e-17	83.6	68.18
EWG54264.1	XP_056768277.1	40.816	98	58	0	6	103	8	105	2.17e-17	82.4	60.20
EWG54264.1	KAE8413895.1	39.394	99	60	0	3	101	2	100	2.26e-17	82.0	59.60
EWG54264.1	KAJ9651423.1	39.806	103	62	0	1	103	1	103	2.29e-17	82.0	61.17
EWG54264.1	CAL5873893.1	41.837	98	57	0	6	103	7	104	2.46e-17	82.0	59.18
EWG54264.1	XP_056929931.1	41.837	98	57	0	6	103	8	105	2.50e-17	82.0	60.20
EWG54264.1	XP_013259031.1	41.176	102	60	0	2	103	7	108	2.53e-17	82.0	59.80
EWG54264.1	KAF7719120.1	39.216	102	62	0	2	103	5	106	2.56e-17	82.0	57.84
EWG54264.1	OOQ86258.1	41.837	98	57	0	6	103	10	107	2.72e-17	82.0	57.14
EWG54264.1	KAF2663768.1	40.196	102	61	0	2	103	4	105	2.91e-17	82.0	56.86
EWG54264.1	KAE8157155.1	39.394	99	60	0	3	101	2	100	2.99e-17	82.0	59.60
EWG54264.1	XP_022388103.1	39.394	99	60	0	3	101	2	100	3.12e-17	82.0	58.59
EWG54264.1	XP_031912959.1	39.394	99	60	0	3	101	2	100	3.59e-17	81.6	59.60
EWG54264.1	XP_052957542.1	42.424	99	57	0	5	103	4	102	3.60e-17	81.6	58.59
EWG54264.1	XP_031936427.1	40.404	99	59	0	3	101	2	100	3.71e-17	81.6	58.59
EWG54264.1	XP_003177804.1	43.011	93	52	1	6	97	9	101	4.39e-17	81.6	64.52
EWG54264.1	GES60446.1	41.584	101	59	0	3	103	40	140	4.77e-17	82.4	59.41
EWG54264.1	XP_001211859.1	41.584	101	59	0	3	103	40	140	4.77e-17	82.4	59.41
EWG54264.1	XP_057002883.1	41.837	98	57	0	6	103	58	155	4.85e-17	82.8	58.16
EWG54264.1	XP_016220111.1	41.414	99	58	0	5	103	55	153	4.99e-17	82.8	59.60
EWG54264.1	XP_028487013.1	42.718	103	58	1	2	103	4	106	5.17e-17	81.3	59.22
EWG54264.1	KIW67248.1	42.857	98	56	0	6	103	64	161	5.29e-17	82.8	59.18
EWG54264.1	KAF3401594.1	41.837	98	57	0	6	103	43	140	5.68e-17	82.4	58.16
EWG54264.1	XP_062675675.1	42.857	98	56	0	6	103	8	105	5.97e-17	81.3	54.08
EWG54264.1	XP_043153146.1	40.777	103	60	1	1	103	1	102	6.35e-17	80.9	58.25
EWG54264.1	XP_056490512.1	40.816	98	58	0	6	103	7	104	6.41e-17	81.3	60.20
EWG54264.1	XP_056549467.1	41.837	98	57	0	6	103	9	106	6.83e-17	80.9	57.14
EWG54264.1	GKZ86105.1	39.583	96	58	0	7	102	6	101	7.14e-17	80.9	64.58
EWG54264.1	XP_008714120.1	38.144	97	60	0	7	103	7	103	7.19e-17	80.9	59.79
EWG54264.1	KAK2739113.1	36.735	98	62	0	6	103	11	108	7.60e-17	80.9	62.24
EWG54264.1	KAG2419178.1	40.816	98	58	0	6	103	5	102	7.98e-17	80.9	56.12
EWG54264.1	KAK5138237.1	39.806	103	61	1	1	103	1	102	9.30e-17	80.5	66.02
EWG54264.1	XP_056500314.1	40.816	98	58	0	6	103	7	104	9.70e-17	80.5	60.20
EWG54264.1	XP_047768656.1	40.816	98	58	0	6	103	39	136	9.75e-17	81.6	64.29
EWG54264.1	XP_041561196.1	42.857	98	56	0	6	103	48	145	9.89e-17	81.6	59.18
EWG54264.1	OTB07895.1	38.235	102	62	1	3	103	2	103	1.03e-16	80.5	60.78
EWG54264.1	XP_056486498.1	37.000	100	63	0	2	101	4	103	1.07e-16	80.5	61.00
EWG54264.1	XP_056786728.1	38.614	101	62	0	3	103	6	106	1.13e-16	80.5	57.43
EWG54264.1	WEW55486.1	37.755	98	60	1	7	103	51	148	1.22e-16	81.6	61.22
EWG54264.1	RHZ73489.1	41.748	103	59	1	1	103	1	102	1.36e-16	80.1	59.22
EWG54264.1	XP_008728960.1	40.196	102	61	0	2	103	4	105	1.38e-16	80.1	56.86
EWG54264.1	KAG2417072.1	40.594	101	60	0	3	103	40	140	1.42e-16	81.3	59.41
EWG54264.1	KAB8211385.1	36.458	96	61	0	6	101	5	100	1.54e-16	80.1	60.42
EWG54264.1	KAF7585921.1	40.404	99	59	0	3	101	2	100	1.56e-16	80.1	55.56
EWG54264.1	XP_013324496.1	40.594	101	60	0	2	102	5	105	1.60e-16	80.1	60.40
EWG54264.1	KAL1849082.1	44.118	102	57	0	2	103	4	105	1.61e-16	80.1	55.88
EWG54264.1	KAL2411174.1	40.206	97	58	0	7	103	11	107	1.77e-16	80.1	57.73
EWG54264.1	XP_015406763.1	39.394	99	60	0	3	101	2	100	1.84e-16	80.1	57.58
EWG54264.1	KAJ5702507.1	39.216	102	62	0	2	103	4	105	1.85e-16	80.1	57.84
EWG54264.1	XP_015410976.1	38.542	96	59	0	5	100	40	135	1.97e-16	80.9	59.38
EWG54264.1	XP_031925205.1	38.776	98	60	0	3	100	2	99	2.10e-16	79.3	59.18
EWG54264.1	CEJ62031.1	41.837	98	57	0	6	103	90	187	2.29e-16	82.0	57.14
EWG54264.1	OTA90743.1	40.196	102	60	1	3	103	2	103	2.31e-16	79.7	59.80
EWG54264.1	XP_016621715.1	39.796	98	59	0	6	103	9	106	2.34e-16	79.7	59.18
EWG54264.1	XP_016628638.1	37.255	102	64	0	2	103	5	106	2.36e-16	79.7	57.84
EWG54264.1	XP_016756415.1	39.796	98	59	0	6	103	4	101	2.59e-16	79.3	65.31
EWG54264.1	TQN66018.1	39.806	103	62	0	1	103	38	140	2.61e-16	80.5	56.31
EWG54264.1	EME44769.1	36.735	98	62	0	6	103	4	101	2.81e-16	79.3	65.31
EWG54264.1	OQD60318.1	38.542	96	59	0	6	101	38	133	2.85e-16	80.5	58.33
EWG54264.1	EPS31187.1	39.796	98	59	0	6	103	8	105	3.19e-16	79.3	57.14
EWG54264.1	OJI81488.1	40.000	95	57	0	6	100	5	99	3.24e-16	79.7	63.16
EWG54264.1	KAJ5626761.1	39.796	98	59	0	6	103	8	105	3.37e-16	79.3	58.16
EWG54264.1	KAJ5716429.1	39.796	98	59	0	6	103	8	105	3.72e-16	79.3	58.16
EWG54264.1	KAI1410608.1	38.235	102	62	1	3	103	2	103	4.02e-16	79.0	59.80
EWG54264.1	OAL70782.1	37.719	114	55	2	6	103	9	122	4.07e-16	79.7	55.26
EWG54264.1	XP_046070774.1	42.718	103	58	1	1	103	1	102	4.27e-16	79.0	57.28
EWG54264.1	XP_040646739.1	35.644	101	65	0	1	101	1	101	5.07e-16	79.0	58.42
EWG54264.1	XP_014537948.1	38.776	98	60	0	6	103	8	105	5.38e-16	78.6	60.20
EWG54264.1	EAA60313.1	39.583	96	58	0	6	101	3	98	5.67e-16	79.3	59.38
EWG54264.1	XP_056781113.1	40.816	98	58	0	6	103	8	105	5.68e-16	78.6	57.14
EWG54264.1	XP_007744304.1	38.235	102	63	0	2	103	5	106	6.09e-16	78.6	57.84
EWG54264.1	KAF7506204.1	35.455	110	59	2	6	103	24	133	6.37e-16	79.7	56.36
EWG54264.1	EHA20411.1	40.000	95	57	0	6	100	5	99	6.42e-16	79.0	63.16
EWG54264.1	RKK81793.1	36.000	100	64	0	2	101	35	134	7.12e-16	79.3	59.00
EWG54264.1	XP_056547936.1	38.525	122	51	2	6	103	8	129	7.32e-16	79.0	49.18
EWG54264.1	XP_022391099.1	42.268	97	55	1	7	103	34	129	7.32e-16	79.0	61.86
EWG54264.1	XP_031939125.1	37.113	97	61	0	5	101	40	136	7.37e-16	79.3	58.76
EWG54264.1	KJK66231.1	36.082	97	62	0	6	102	38	134	7.47e-16	79.3	59.79
EWG54264.1	KAJ5653374.1	40.206	97	58	0	7	103	9	105	7.79e-16	78.2	58.76
EWG54264.1	KAB8246912.1	39.394	99	60	0	3	101	2	100	8.08e-16	78.2	56.57
EWG54264.1	XP_070886863.1	40.816	98	58	0	6	103	3	100	8.31e-16	78.2	57.14
EWG54264.1	XP_064707253.1	38.235	102	63	0	2	103	8	109	8.93e-16	78.2	58.82
EWG54264.1	CCG80656.1	37.864	103	63	1	1	103	1	102	9.09e-16	78.2	59.22
EWG54264.1	KAJ9297900.1	42.157	102	58	1	3	103	2	103	9.23e-16	78.2	56.86
EWG54264.1	XP_056990283.1	40.206	97	58	0	7	103	9	105	9.37e-16	78.2	58.76
EWG54264.1	KAE8373450.1	39.394	99	60	0	3	101	2	100	9.41e-16	78.2	56.57
EWG54264.1	KAH7142882.1	36.000	100	64	0	2	101	34	133	1.00e-15	79.0	60.00
EWG54264.1	KAB8200291.1	38.384	99	61	0	3	101	2	100	1.03e-15	78.2	56.57
EWG54264.1	KAJ6029892.1	36.000	100	64	0	2	101	32	131	1.05e-15	79.0	60.00
EWG54264.1	KAJ9197854.1	41.748	103	59	1	2	103	3	105	1.08e-15	78.2	57.28
EWG54264.1	KAJ0161215.1	38.835	103	63	0	1	103	47	149	1.10e-15	79.3	55.34
EWG54264.1	XP_062775967.1	38.835	103	63	0	1	103	38	140	1.15e-15	79.0	56.31
EWG54264.1	KAJ5474636.1	39.130	115	53	2	6	103	8	122	1.22e-15	78.2	53.04
EWG54264.1	KAL2367992.1	39.623	106	61	1	1	103	1	106	1.22e-15	77.8	55.66
EWG54264.1	KLP12073.1	34.000	100	66	0	2	101	33	132	1.30e-15	78.6	62.00
EWG54264.1	XP_016602645.1	39.583	96	58	0	6	101	7	102	1.31e-15	77.8	57.29
EWG54264.1	XP_045274603.1	39.623	106	61	1	1	103	1	106	1.33e-15	77.8	55.66
EWG54264.1	OOF98972.1	36.735	98	62	0	6	103	32	129	1.40e-15	78.6	60.20
EWG54264.1	KAJ5189365.1	35.644	101	65	0	1	101	1	101	1.46e-15	77.8	57.43
EWG54264.1	KAJ9270941.1	41.748	103	59	1	2	103	3	105	1.56e-15	78.2	57.28
EWG54264.1	PYI12699.1	36.735	98	62	0	6	103	32	129	1.58e-15	78.2	60.20
EWG54264.1	XP_009156088.1	39.175	97	59	0	7	103	12	108	1.62e-15	77.8	55.67
EWG54264.1	XP_057033455.1	39.796	98	59	0	6	103	72	169	1.65e-15	79.3	59.18
EWG54264.1	KAJ9660264.1	41.237	97	57	0	2	98	6	102	1.72e-15	77.4	59.79
EWG54264.1	KAK6206864.1	38.835	103	63	0	1	103	38	140	1.77e-15	78.6	56.31
EWG54264.1	KAJ5179761.1	39.796	98	59	0	6	103	8	105	1.82e-15	77.4	58.16
EWG54264.1	KAJ9215731.1	42.424	99	56	1	6	103	7	105	1.83e-15	77.4	57.58
EWG54264.1	KAJ0420764.1	39.796	98	59	0	6	103	3	100	1.86e-15	77.4	58.16
EWG54264.1	KAK5100446.1	39.806	103	62	0	1	103	525	627	1.89e-15	82.8	61.17
EWG54264.1	KAK4496355.1	37.624	101	63	0	3	103	2	102	1.94e-15	77.4	60.40
EWG54264.1	KAB8069400.1	34.615	104	67	1	1	103	1	104	2.06e-15	77.4	60.58
EWG54264.1	GLB02457.1	37.755	98	61	0	6	103	32	129	2.21e-15	77.8	61.22
EWG54264.1	XP_035357683.1	37.755	98	61	0	6	103	32	129	2.21e-15	77.8	61.22
EWG54264.1	RMZ75034.1	42.424	99	55	1	7	103	71	169	2.23e-15	79.0	58.59
EWG54264.1	KAG5297560.1	37.864	103	64	0	1	103	54	156	2.36e-15	78.6	56.31
EWG54264.1	XP_056766593.1	37.500	96	60	0	6	101	7	102	2.40e-15	77.0	60.42
EWG54264.1	XP_049965028.1	40.816	98	58	0	6	103	105	202	2.42e-15	79.7	58.16
EWG54264.1	EHA26135.1	34.737	95	62	0	6	100	1	95	2.46e-15	76.6	62.11
EWG54264.1	KAJ4506634.1	39.175	97	59	0	7	103	25	121	2.51e-15	77.4	55.67
EWG54264.1	XP_069292103.1	41.414	99	57	1	6	103	102	200	2.51e-15	79.3	62.63
EWG54264.1	KAJ9318755.1	42.424	99	56	1	6	103	7	105	2.62e-15	77.0	57.58
EWG54264.1	XP_025570028.1	35.714	98	63	0	6	103	30	127	2.64e-15	77.8	60.20
EWG54264.1	KAG0156833.1	38.776	98	60	0	6	103	64	161	2.76e-15	78.6	60.20
EWG54264.1	KAI1454910.1	37.255	102	63	1	3	103	2	103	2.98e-15	76.6	58.82
EWG54264.1	KAI2466971.1	37.255	102	63	1	3	103	2	103	3.04e-15	76.6	59.80
EWG54264.1	XP_056952267.1	38.144	97	60	0	7	103	9	105	3.31e-15	76.6	58.76
EWG54264.1	KAI0138709.1	38.235	102	62	1	3	103	2	103	3.54e-15	76.6	59.80
EWG54264.1	PGG96360.1	37.736	106	63	1	1	103	1	106	3.59e-15	76.6	55.66
EWG54264.1	KAI5359899.1	35.714	98	63	0	6	103	4	101	3.64e-15	76.6	63.27
EWG54264.1	KZL78615.1	38.835	103	63	0	1	103	36	138	3.64e-15	77.4	54.37
EWG54264.1	KAJ4508910.1	39.175	97	59	0	7	103	49	145	3.70e-15	77.8	55.67
EWG54264.1	EQL35315.1	39.623	106	61	1	1	103	48	153	3.74e-15	77.8	55.66
EWG54264.1	XP_002622737.1	39.623	106	61	1	1	103	48	153	3.74e-15	77.8	55.66
EWG54264.1	RPA79891.1	38.889	108	55	3	5	103	3	108	3.78e-15	76.6	58.33
EWG54264.1	PGH36360.1	38.776	98	60	0	6	103	9	106	3.83e-15	76.6	56.12
EWG54264.1	XP_056796324.1	40.816	98	58	0	6	103	8	105	3.90e-15	76.6	57.14
EWG54264.1	XP_056742770.1	38.776	98	60	0	6	103	8	105	3.97e-15	76.6	59.18
EWG54264.1	XP_018164847.1	37.864	103	64	0	1	103	38	140	4.21e-15	77.4	55.34
EWG54264.1	KAI1143694.1	35.294	102	65	1	3	103	2	103	4.22e-15	76.3	59.80
EWG54264.1	VUC27705.1	35.354	99	64	0	3	101	35	133	4.28e-15	77.4	58.59
EWG54264.1	KKZ61949.1	38.776	98	60	0	6	103	9	106	4.36e-15	76.6	56.12
EWG54264.1	OJD27347.1	38.679	106	62	1	1	103	1	106	4.51e-15	76.3	55.66
EWG54264.1	EKV19601.1	38.776	98	59	1	6	103	8	104	4.52e-15	76.3	60.20
EWG54264.1	TPX20014.1	32.653	98	65	1	7	103	10	107	4.95e-15	76.3	60.20
EWG54264.1	XP_069280110.1	39.796	98	59	0	6	103	10	107	5.15e-15	76.3	58.16
EWG54264.1	RAQ45954.1	36.667	90	57	0	12	101	1	90	5.19e-15	75.9	60.00
EWG54264.1	KAH6895431.1	34.000	100	65	1	2	101	4	102	5.36e-15	76.3	59.00
EWG54264.1	KAL3450744.1	38.776	98	60	0	6	103	3	100	5.40e-15	75.9	58.16
EWG54264.1	KAJ6007622.1	38.144	97	60	0	7	103	9	105	5.46e-15	76.3	57.73
EWG54264.1	XP_057081059.1	37.755	98	61	0	6	103	8	105	5.52e-15	76.3	59.18
EWG54264.1	KAG5303923.1	36.893	103	65	0	1	103	54	156	5.71e-15	77.4	56.31
EWG54264.1	XP_007778158.1	40.206	97	58	0	2	98	6	102	6.08e-15	76.6	59.79
EWG54264.1	KAF7529756.1	36.842	95	60	0	6	100	7	101	6.14e-15	75.9	57.89
EWG54264.1	KAL2812820.1	40.816	98	58	0	6	103	3	100	6.23e-15	75.9	58.16
EWG54264.1	QSS51495.1	36.893	103	65	0	1	103	54	156	6.43e-15	77.4	56.31
EWG54264.1	OQV10546.1	38.776	98	60	0	6	103	9	106	6.81e-15	75.9	56.12
EWG54264.1	KAI0902035.1	36.275	102	64	1	3	103	2	103	6.88e-15	75.9	58.82
EWG54264.1	KAI1088193.1	37.255	102	63	1	3	103	2	103	7.10e-15	75.9	58.82
EWG54264.1	ODM22365.1	37.755	98	61	0	6	103	7	104	7.61e-15	75.9	57.14
EWG54264.1	XP_043133646.1	37.755	98	61	0	6	103	7	104	7.70e-15	75.9	57.14
EWG54264.1	XP_056579401.1	39.796	98	59	0	6	103	8	105	7.81e-15	75.9	57.14
EWG54264.1	KAK7227469.1	34.000	100	66	0	2	101	34	133	7.84e-15	76.6	59.00
EWG54264.1	KAF7563412.1	35.714	98	63	0	6	103	15	112	7.97e-15	75.9	58.16
EWG54264.1	KAF9886317.1	36.735	98	62	0	6	103	43	140	7.99e-15	76.6	59.18
EWG54264.1	KGO68451.1	37.755	98	61	0	6	103	8	105	8.52e-15	75.9	59.18
EWG54264.1	XP_056979882.1	37.755	98	61	0	6	103	8	105	9.50e-15	75.5	58.16
EWG54264.1	KAB8216844.1	37.755	98	61	0	3	100	2	99	9.63e-15	75.1	56.12
EWG54264.1	XP_025392054.1	36.735	98	62	0	6	103	32	129	9.72e-15	76.3	61.22
EWG54264.1	XP_056753654.1	36.458	96	61	0	6	101	7	102	9.82e-15	75.5	57.29
EWG54264.1	XP_040813073.1	36.458	96	61	0	6	101	7	102	9.82e-15	75.5	57.29
EWG54264.1	GLA62250.1	36.735	98	62	0	6	103	32	129	1.00e-14	76.3	61.22
EWG54264.1	XP_025482797.1	36.735	98	62	0	6	103	32	129	1.02e-14	76.3	61.22
EWG54264.1	KAI2833246.1	36.735	98	62	0	6	103	32	129	1.02e-14	76.3	61.22
EWG54264.1	XP_056555778.1	36.458	96	61	0	6	101	9	104	1.03e-14	75.5	60.42
EWG54264.1	CAG8234351.1	40.000	95	57	0	6	100	3	97	1.05e-14	76.3	60.00
EWG54264.1	OJZ90836.1	36.735	98	62	0	6	103	32	129	1.05e-14	76.3	61.22
EWG54264.1	KAI1441233.1	36.275	102	64	1	3	103	2	103	1.05e-14	75.5	57.84
EWG54264.1	KAK6949889.1	41.176	102	59	1	3	103	2	103	1.05e-14	75.5	59.80
EWG54264.1	XP_056734124.1	36.458	96	61	0	6	101	7	102	1.07e-14	75.5	57.29
EWG54264.1	KAL3253301.1	36.735	98	62	0	6	103	32	129	1.07e-14	76.3	61.22
EWG54264.1	XP_025561463.1	36.735	98	62	0	6	103	32	129	1.07e-14	76.3	61.22
EWG54264.1	XP_041548318.1	36.735	98	62	0	6	103	32	129	1.07e-14	76.3	61.22
EWG54264.1	KAL2833367.1	40.000	95	57	0	6	100	3	97	1.08e-14	75.5	60.00
EWG54264.1	KAF9893438.1	37.374	99	61	1	6	103	9	107	1.08e-14	75.5	59.60
EWG54264.1	XP_025515289.1	36.735	98	62	0	6	103	32	129	1.12e-14	76.3	61.22
EWG54264.1	XP_041556116.1	37.234	94	59	0	8	101	11	104	1.14e-14	75.1	58.51
EWG54264.1	XP_067485030.1	37.755	98	61	0	6	103	32	129	1.19e-14	76.3	58.16
EWG54264.1	XP_056964352.1	37.383	107	58	1	6	103	7	113	1.20e-14	75.5	56.07
EWG54264.1	OQE21352.1	39.796	98	59	0	6	103	51	148	1.20e-14	76.6	59.18
EWG54264.1	CAI6090777.1	34.000	100	66	0	2	101	34	133	1.21e-14	76.3	58.00
EWG54264.1	OOQ88518.1	34.653	101	66	0	1	101	28	128	1.22e-14	75.9	57.43
EWG54264.1	XP_026629457.1	36.735	98	62	0	6	103	32	129	1.26e-14	75.9	61.22
EWG54264.1	PMD43966.1	38.235	102	63	0	2	103	5	106	1.27e-14	75.5	58.82
EWG54264.1	GCB23956.1	40.426	94	56	0	7	100	6	99	1.28e-14	80.1	63.83
EWG54264.1	CAG8918158.1	40.000	95	57	0	6	100	37	131	1.29e-14	76.6	60.00
EWG54264.1	CAJ0547364.1	33.000	100	67	0	2	101	34	133	1.30e-14	76.3	58.00
EWG54264.1	KOC11709.1	37.079	89	56	0	12	100	1	89	1.32e-14	74.7	59.55
EWG54264.1	KAH9243738.1	37.113	97	60	1	6	101	32	128	1.34e-14	75.9	58.76
EWG54264.1	KAJ5193898.1	38.776	98	60	0	6	103	8	105	1.36e-14	75.1	59.18
EWG54264.1	KAK2786456.1	36.735	98	62	0	6	103	9	106	1.38e-14	75.1	58.16
EWG54264.1	XP_057024620.1	38.144	97	60	0	7	103	9	105	1.39e-14	75.1	56.70
EWG54264.1	KAJ5915073.1	38.144	97	60	0	7	103	9	105	1.39e-14	75.1	56.70
EWG54264.1	XP_057102774.1	38.776	98	60	0	6	103	8	105	1.39e-14	75.1	58.16
EWG54264.1	KIV79393.1	40.206	97	58	0	7	103	61	157	1.47e-14	76.6	52.58
EWG54264.1	KAL2852804.1	40.404	99	58	1	6	103	3	101	1.54e-14	75.1	60.61
EWG54264.1	XP_056728614.1	37.755	98	61	0	6	103	8	105	1.58e-14	75.1	58.16
EWG54264.1	KAK0935475.1	40.777	103	60	1	1	103	25	126	1.59e-14	75.5	61.17
EWG54264.1	XP_040651033.1	37.755	98	61	0	6	103	8	105	1.64e-14	75.1	59.18
EWG54264.1	XP_070895895.1	38.235	102	63	0	2	103	57	158	1.72e-14	76.3	57.84
EWG54264.1	CEJ58084.1	34.653	101	66	0	1	101	28	128	1.74e-14	75.5	57.43
EWG54264.1	XP_047857730.1	36.275	102	64	1	3	103	2	103	1.75e-14	74.7	57.84
EWG54264.1	KAL2788095.1	38.235	102	63	0	2	103	57	158	1.79e-14	76.3	57.84
EWG54264.1	PGH16431.1	36.792	106	64	1	1	103	1	106	2.00e-14	74.7	55.66
EWG54264.1	QMW43086.1	36.667	90	57	0	12	101	1	90	2.01e-14	74.3	58.89
EWG54264.1	KAJ5113430.1	37.755	98	61	0	6	103	8	105	2.01e-14	74.7	56.12
EWG54264.1	KAF4852786.1	37.500	96	60	0	6	101	16	111	2.04e-14	75.1	57.29
EWG54264.1	KAF4765899.1	36.735	98	62	0	6	103	8	105	2.06e-14	74.7	58.16
EWG54264.1	XP_001244676.2	32.990	97	64	1	7	102	63	159	2.06e-14	76.3	60.82
EWG54264.1	KAF4889393.1	37.113	97	60	1	6	101	18	114	2.13e-14	75.1	58.76
EWG54264.1	XP_065980254.1	32.990	97	64	1	7	102	63	159	2.15e-14	76.3	60.82
EWG54264.1	KAF4764024.1	36.842	95	60	0	6	100	7	101	2.20e-14	74.7	56.84
EWG54264.1	CAG8392857.1	40.000	95	57	0	6	100	42	136	2.24e-14	76.3	60.00
EWG54264.1	KAI3001883.1	36.735	98	62	0	6	103	32	129	2.26e-14	75.5	60.20
EWG54264.1	XP_040696940.1	42.857	98	56	0	6	103	3	100	2.30e-14	74.3	59.18
EWG54264.1	KAK2805365.1	37.113	97	61	0	7	103	10	106	2.33e-14	74.7	58.76
EWG54264.1	KAI8724104.1	36.458	96	61	0	6	101	37	132	2.33e-14	75.5	57.29
EWG54264.1	CAG8368065.1	40.000	95	57	0	6	100	42	136	2.47e-14	76.3	60.00
EWG54264.1	XP_033667671.1	36.893	103	65	0	1	103	1	103	2.48e-14	74.3	57.28
EWG54264.1	XP_031886441.1	37.113	97	60	1	6	101	32	128	2.49e-14	75.1	58.76
EWG54264.1	XP_024708817.1	37.500	104	64	1	1	103	34	137	2.61e-14	75.5	59.62
EWG54264.1	KAE8390614.1	37.374	99	62	0	3	101	2	100	2.62e-14	74.3	56.57
EWG54264.1	XP_016252017.1	38.776	98	60	0	6	103	60	157	2.64e-14	75.9	56.12
EWG54264.1	XP_057144412.1	37.755	98	61	0	6	103	8	105	2.64e-14	74.3	57.14
EWG54264.1	XP_031906688.1	37.374	99	62	0	3	101	2	100	2.65e-14	74.3	56.57
EWG54264.1	KAI9731781.1	39.175	97	59	0	7	103	11	107	2.65e-14	74.7	57.73
EWG54264.1	KAF2771240.1	38.614	101	62	0	3	103	2	102	2.75e-14	74.3	61.39
EWG54264.1	KAI1760820.1	35.294	102	65	1	3	103	2	103	2.80e-14	74.3	58.82
EWG54264.1	XP_052959815.1	36.735	98	62	0	6	103	38	135	2.86e-14	75.1	60.20
EWG54264.1	KAK2035430.1	37.864	103	64	0	1	103	36	138	2.97e-14	75.1	52.43
EWG54264.1	CAG8359371.1	40.000	95	57	0	6	100	36	130	2.99e-14	75.5	60.00
EWG54264.1	XP_022485894.1	38.776	98	60	0	6	103	8	105	3.04e-14	74.3	58.16
EWG54264.1	KAK4944176.1	39.175	97	59	0	7	103	9	105	3.04e-14	74.3	50.52
EWG54264.1	XP_018001040.1	36.538	104	63	2	1	103	1	102	3.07e-14	74.3	62.50
EWG54264.1	XP_056583545.1	35.417	96	62	0	6	101	4	99	3.10e-14	74.3	56.25
EWG54264.1	KAJ4253782.1	34.000	100	66	0	2	101	34	133	3.13e-14	75.1	60.00
EWG54264.1	XP_025462266.1	35.789	95	61	0	6	100	32	126	3.20e-14	74.7	61.05
EWG54264.1	RKK79066.1	33.333	99	66	0	2	100	4	102	3.26e-14	74.3	60.61
EWG54264.1	XP_058378791.1	32.727	110	64	1	2	101	4	113	3.30e-14	74.3	55.45
EWG54264.1	KAJ5133940.1	38.776	98	60	0	6	103	55	152	3.41e-14	75.5	59.18
EWG54264.1	XP_016595808.1	36.735	98	62	0	6	103	8	105	3.43e-14	74.3	58.16
EWG54264.1	XP_056927768.1	31.000	100	69	0	2	101	10	109	3.47e-14	74.3	58.00
EWG54264.1	XP_056962507.1	37.778	90	56	0	12	101	1	90	3.49e-14	73.9	60.00
EWG54264.1	RTE84847.1	35.417	96	62	0	6	101	37	132	3.55e-14	75.1	60.42
EWG54264.1	RMJ26010.1	36.538	104	64	1	2	103	6	109	3.75e-14	74.3	56.73
EWG54264.1	XP_060408063.1	35.922	103	66	0	1	103	36	138	3.80e-14	75.1	53.40
EWG54264.1	XP_047860996.1	37.255	102	63	1	3	103	2	103	3.87e-14	73.9	58.82
EWG54264.1	RSL49384.1	35.417	96	62	0	6	101	37	132	4.04e-14	74.7	58.33
EWG54264.1	KAI8686624.1	35.417	96	62	0	6	101	35	130	4.16e-14	74.7	58.33
EWG54264.1	KAK2813152.1	36.735	98	62	0	6	103	9	106	4.18e-14	73.9	56.12
EWG54264.1	KAI6085562.1	35.294	102	65	1	3	103	2	103	4.27e-14	73.9	58.82
EWG54264.1	XP_058304002.1	38.776	98	60	0	6	103	8	105	4.29e-14	73.9	55.10
EWG54264.1	XP_002790365.1	38.235	102	63	0	2	103	55	156	4.46e-14	75.1	55.88
EWG54264.1	CAG7940160.1	40.000	95	57	0	6	100	40	134	4.81e-14	75.5	60.00
EWG54264.1	XP_069263722.1	37.255	102	63	1	3	103	2	103	5.19e-14	73.6	57.84
EWG54264.1	OTA60074.1	37.255	102	63	1	3	103	2	103	5.37e-14	73.6	58.82
EWG54264.1	KAK1980088.1	37.864	103	62	1	1	103	36	136	5.41e-14	74.3	55.34
EWG54264.1	CAG8891123.1	38.776	98	60	0	6	103	62	159	5.42e-14	75.1	56.12
EWG54264.1	KAF4875791.1	36.082	97	61	1	6	101	16	112	5.55e-14	73.9	59.79
EWG54264.1	SCV25956.1	34.343	99	65	0	2	100	33	131	5.82e-14	76.6	61.62
EWG54264.1	SCN65703.1	34.343	99	65	0	2	100	33	131	5.82e-14	76.6	61.62
EWG54264.1	KAK2012489.1	36.893	103	65	0	1	103	36	138	5.92e-14	74.3	53.40
EWG54264.1	KAF5864581.1	34.694	98	64	0	6	103	42	139	5.94e-14	74.3	59.18
EWG54264.1	XP_057011189.1	34.000	100	66	0	2	101	42	141	5.97e-14	74.7	59.00
EWG54264.1	KAK1961841.1	36.893	103	65	0	1	103	36	138	6.05e-14	74.3	53.40
EWG54264.1	XP_008091422.1	36.893	103	65	0	1	103	36	138	6.12e-14	74.3	53.40
EWG54264.1	XP_052918350.1	35.789	95	61	0	6	100	37	131	6.21e-14	74.3	58.95
EWG54264.1	XP_056968540.1	37.113	97	61	0	7	103	9	105	6.30e-14	73.6	55.67
EWG54264.1	XP_022395355.1	37.755	98	61	0	6	103	9	106	6.34e-14	73.6	57.14
EWG54264.1	KAJ5956044.1	36.458	96	61	0	6	101	7	102	6.36e-14	73.6	56.25
EWG54264.1	WDK13201.1	36.893	103	65	0	1	103	39	141	6.42e-14	74.3	53.40
EWG54264.1	UDD59896.1	35.417	96	62	0	6	101	38	133	6.65e-14	74.3	56.25
EWG54264.1	XP_013271799.1	38.144	97	60	0	7	103	9	105	6.79e-14	73.6	53.61
EWG54264.1	KAI0114746.1	36.275	102	64	1	3	103	2	103	6.97e-14	73.2	58.82
EWG54264.1	XP_058331470.1	35.354	99	64	0	2	100	4	102	7.00e-14	73.9	57.58
EWG54264.1	XP_024693078.1	35.714	98	63	0	6	103	59	156	7.32e-14	74.7	59.18
EWG54264.1	KAI0840340.1	36.275	102	64	1	3	103	2	103	7.36e-14	73.2	57.84
EWG54264.1	XP_047821461.1	35.294	102	65	1	3	103	2	103	7.52e-14	73.2	57.84
EWG54264.1	KAH6957341.1	33.000	100	67	0	2	101	34	133	7.58e-14	74.3	57.00
EWG54264.1	XP_030994043.1	37.864	103	63	1	1	103	51	152	7.81e-14	74.7	57.28
EWG54264.1	KAJ5556506.1	38.144	97	60	0	7	103	58	154	7.89e-14	74.7	56.70
EWG54264.1	KAF8860373.1	35.644	101	65	0	3	103	20	120	8.01e-14	73.6	58.42
EWG54264.1	XP_022404217.1	36.735	98	62	0	6	103	44	141	8.06e-14	74.3	58.16
EWG54264.1	XP_056810850.1	34.375	96	63	0	6	101	10	105	8.41e-14	73.2	58.33
EWG54264.1	XP_057110403.1	37.755	98	61	0	6	103	8	105	8.53e-14	73.2	58.16
EWG54264.1	XP_001394381.1	35.714	98	63	0	6	103	32	129	8.56e-14	73.9	60.20
EWG54264.1	XP_056755707.1	36.735	98	62	0	6	103	8	105	9.01e-14	73.2	58.16
EWG54264.1	KAJ4174150.1	33.333	96	64	0	6	101	33	128	9.12e-14	73.9	59.38
EWG54264.1	KAF7164541.1	33.333	102	68	0	2	103	35	136	9.51e-14	73.9	59.80
EWG54264.1	RSL55459.1	34.375	96	63	0	6	101	37	132	9.59e-14	73.9	58.33
EWG54264.1	MCJ1468312.1	39.362	94	57	0	7	100	11	104	9.80e-14	73.2	62.77
EWG54264.1	KAJ5214450.1	36.735	98	62	0	6	103	8	105	9.93e-14	72.8	57.14
EWG54264.1	KAL2704162.1	37.755	98	61	0	6	103	64	161	1.01e-13	74.3	58.16
EWG54264.1	KAL3468278.1	37.864	103	63	1	2	103	55	157	1.03e-13	74.3	59.22
EWG54264.1	KAL3424441.1	35.052	97	63	0	7	103	13	109	1.10e-13	72.8	60.82
EWG54264.1	CAG9983134.1	34.653	101	65	1	2	101	34	134	1.10e-13	73.9	58.42
EWG54264.1	CZR70232.1	35.644	101	65	0	3	103	39	139	1.20e-13	73.6	57.43
EWG54264.1	KUM66765.1	36.735	98	62	0	6	103	8	105	1.21e-13	72.8	57.14
EWG54264.1	KAK2051233.1	36.893	103	65	0	1	103	37	139	1.21e-13	73.6	52.43
EWG54264.1	RSL92572.1	34.375	96	63	0	6	101	37	132	1.23e-13	73.6	58.33
EWG54264.1	CAH0050382.1	34.653	101	65	1	2	101	34	134	1.25e-13	73.6	58.42
EWG54264.1	OHX00743.1	35.922	103	66	0	1	103	36	138	1.26e-13	73.6	54.37
EWG54264.1	KAJ5502166.1	36.735	98	62	0	6	103	8	105	1.29e-13	72.8	57.14
EWG54264.1	PYH88626.1	33.673	98	65	0	6	103	52	149	1.29e-13	73.9	62.24
EWG54264.1	XP_056532264.1	35.417	96	62	0	6	101	5	100	1.29e-13	72.8	57.29
EWG54264.1	XP_053008976.1	33.333	96	64	0	6	101	33	128	1.30e-13	73.6	58.33
EWG54264.1	XP_040808007.2	36.735	98	62	0	6	103	64	161	1.37e-13	73.9	58.16
EWG54264.1	KAF3029247.1	37.755	98	61	0	6	103	62	159	1.38e-13	73.9	57.14
EWG54264.1	KAI1378444.1	34.314	102	66	1	3	103	2	103	1.38e-13	72.4	59.80
EWG54264.1	KAK2038464.1	37.864	103	64	0	1	103	36	138	1.39e-13	73.6	52.43
EWG54264.1	KAJ5088309.1	34.375	96	63	0	6	101	5	100	1.39e-13	72.8	60.42
EWG54264.1	KAE8452991.1	37.255	102	64	0	2	103	4	105	1.56e-13	72.4	56.86
EWG54264.1	KAJ5889887.1	37.113	97	61	0	7	103	9	105	1.57e-13	72.4	55.67
EWG54264.1	XP_056927272.1	37.113	97	61	0	7	103	9	105	1.58e-13	72.4	55.67
EWG54264.1	KAJ5585662.1	36.264	91	58	0	8	98	11	101	1.61e-13	72.4	60.44
EWG54264.1	KAJ1709387.1	35.789	95	61	0	6	100	38	132	1.65e-13	73.2	55.79
EWG54264.1	XP_057108246.1	33.000	100	67	0	2	101	28	127	1.70e-13	73.2	58.00
EWG54264.1	XP_057130094.1	38.776	98	60	0	6	103	64	161	1.73e-13	73.9	58.16
EWG54264.1	KAA6414427.1	36.275	102	65	0	2	103	6	107	1.82e-13	72.4	59.80
EWG54264.1	OTB20772.1	39.216	102	61	1	3	103	2	103	1.89e-13	72.0	59.80
EWG54264.1	KAJ5559944.1	38.144	97	60	0	7	103	58	154	1.90e-13	73.6	56.70
EWG54264.1	OQE91976.1	37.755	98	61	0	6	103	72	169	2.02e-13	73.9	57.14
EWG54264.1	KAF4987969.1	33.333	96	64	0	6	101	37	132	2.02e-13	73.2	60.42
EWG54264.1	KAF4817121.1	36.458	96	60	1	6	100	16	111	2.03e-13	72.4	59.38
EWG54264.1	KAI2032785.1	31.068	103	70	1	2	103	5	107	2.12e-13	72.4	57.28
EWG54264.1	XP_040672308.1	36.735	98	62	0	6	103	34	131	2.17e-13	72.8	60.20
EWG54264.1	WYZ33992.1	38.462	104	63	1	1	103	38	141	2.19e-13	73.2	53.85
EWG54264.1	XP_025496542.1	34.694	98	64	0	6	103	15	112	2.24e-13	72.4	60.20
EWG54264.1	VTT84481.1	34.343	99	65	0	2	100	587	685	2.25e-13	77.0	61.62
EWG54264.1	KAK1855065.1	36.082	97	61	1	6	101	30	126	2.30e-13	72.8	57.73
EWG54264.1	XP_033586449.1	32.990	97	65	0	7	103	6	102	2.32e-13	72.0	59.79
EWG54264.1	KZL69617.1	35.922	103	66	0	1	103	58	160	2.34e-13	73.6	54.37
EWG54264.1	VZH98668.1	34.343	99	65	0	2	100	591	689	2.34e-13	76.6	61.62
EWG54264.1	KAK1068272.1	40.777	103	60	1	1	103	1	102	2.37e-13	72.0	61.17
EWG54264.1	KAI5840842.1	37.113	97	61	0	7	103	38	134	2.38e-13	72.8	56.70
EWG54264.1	KAF4468152.1	33.333	96	64	0	6	101	37	132	2.40e-13	72.8	60.42
EWG54264.1	KAJ3534645.1	33.333	96	64	0	6	101	37	132	2.43e-13	72.8	60.42
EWG54264.1	XP_003044032.1	34.375	96	63	0	6	101	37	132	2.45e-13	72.8	57.29
EWG54264.1	CZR59658.1	36.275	102	65	0	2	103	34	135	2.45e-13	72.8	56.86
EWG54262.1	XP_018760453.1	100.000	525	0	0	1	525	1	525	0.0	1082	100.00
EWG54262.1	XP_018760454.1	100.000	510	0	0	16	525	1	510	0.0	1051	100.00
EWG54262.1	XP_037210408.1	95.611	524	23	0	2	525	104	627	0.0	1039	97.90
EWG54262.1	QCF60157.1	96.863	510	16	0	16	525	1	510	0.0	1022	99.02
EWG54262.1	XP_031052369.1	96.667	510	17	0	16	525	1	510	0.0	1021	99.02
EWG54262.1	QCF60152.1	96.667	510	17	0	16	525	1	510	0.0	1021	98.82
EWG54262.1	KAG7420070.1	96.863	510	16	0	16	525	1	510	0.0	1021	99.02
EWG54262.1	XP_036537608.1	96.471	510	18	0	16	525	1	510	0.0	1020	98.82
EWG54262.1	KAH7173000.1	96.863	510	16	0	16	525	1	510	0.0	1019	98.82
EWG54262.1	KAF5557769.1	96.471	510	18	0	16	525	1	510	0.0	1019	98.63
EWG54262.1	KAF5683769.1	96.275	510	19	0	16	525	1	510	0.0	1018	98.63
EWG54262.1	EXL72585.1	96.275	510	19	0	16	525	1	510	0.0	1017	98.43
EWG54262.1	KAF5963529.1	95.882	510	21	0	16	525	1	510	0.0	1016	98.63
EWG54262.1	KAG4263698.1	93.893	524	32	0	2	525	104	627	0.0	1016	97.52
EWG54262.1	KAH7210027.1	95.906	513	21	0	13	525	136	648	0.0	1016	98.25
EWG54262.1	XP_041689931.1	96.078	510	20	0	16	525	1	510	0.0	1016	98.63
EWG54262.1	KAI1029382.1	95.882	510	21	0	16	525	1	510	0.0	1016	98.82
EWG54262.1	EWY99972.1	96.078	510	20	0	16	525	1	510	0.0	1015	98.63
EWG54262.1	EXK26866.1	96.078	510	20	0	16	525	1	510	0.0	1015	98.43
EWG54262.1	KAJ4121701.1	96.457	508	18	0	16	523	1	508	0.0	1014	98.62
EWG54262.1	KAJ9424453.1	95.882	510	21	0	16	525	1	510	0.0	1014	98.63
EWG54262.1	EWZ79698.1	95.882	510	21	0	16	525	1	510	0.0	1014	98.63
EWG54262.1	EXA51284.1	95.882	510	21	0	16	525	1	510	0.0	1014	98.43
EWG54262.1	QCF60136.1	95.686	510	22	0	16	525	1	510	0.0	1013	98.43
EWG54262.1	PCD37114.1	95.882	510	21	0	16	525	1	510	0.0	1013	98.24
EWG54262.1	ENH73629.1	95.882	510	21	0	16	525	1	510	0.0	1013	98.63
EWG54262.1	EWZ45990.1	95.882	510	21	0	16	525	1	510	0.0	1013	98.24
EWG54262.1	KAK2692892.1	95.882	510	21	0	16	525	1	510	0.0	1013	98.63
EWG54262.1	WKT43702.1	95.686	510	22	0	16	525	1	510	0.0	1012	98.24
EWG54262.1	EXL63346.1	95.686	510	22	0	16	525	1	510	0.0	1012	98.04
EWG54262.1	QCF60138.1	95.686	510	22	0	16	525	1	510	0.0	1012	98.63
EWG54262.1	RKK92398.1	95.686	510	22	0	16	525	1	510	0.0	1011	98.04
EWG54262.1	KAF4503540.1	95.525	514	23	0	12	525	110	623	0.0	1011	97.67
EWG54262.1	KAF5972406.1	96.477	511	17	1	16	525	1	511	0.0	1010	97.85
EWG54262.1	RBA10352.1	94.466	524	29	0	2	525	104	627	0.0	1007	97.71
EWG54262.1	KLP09978.1	94.275	524	30	0	2	525	104	627	0.0	1006	97.90
EWG54262.1	VTT56808.1	94.275	524	30	0	2	525	104	627	0.0	1006	97.71
EWG54262.1	EGU79532.1	95.000	520	26	0	6	525	125	644	0.0	1006	97.50
EWG54262.1	KAG4291506.1	95.098	510	25	0	16	525	1	510	0.0	1006	98.43
EWG54262.1	KAF5699495.1	94.275	524	30	0	2	525	104	627	0.0	1005	97.52
EWG54262.1	CVK99319.1	94.902	510	26	0	16	525	1	510	0.0	1004	98.24
EWG54262.1	KAH7207686.1	94.808	520	27	0	6	525	125	644	0.0	1004	97.50
EWG54262.1	KAI3575710.1	94.615	520	28	0	6	525	124	643	0.0	998	97.69
EWG54262.1	XP_059464564.1	95.517	513	23	0	13	525	131	643	0.0	995	98.05
EWG54262.1	RKL29212.1	95.686	510	22	0	16	525	1	510	0.0	994	98.63
EWG54262.1	XP_046042244.1	93.834	519	32	0	7	525	104	622	0.0	994	97.50
EWG54262.1	KAG4274478.1	95.490	510	23	0	16	525	1	510	0.0	993	98.63
EWG54262.1	KAJ0155940.1	94.605	519	22	1	13	525	37	555	0.0	993	97.30
EWG54262.1	KAF5261280.1	95.490	510	23	0	16	525	1	510	0.0	992	98.24
EWG54262.1	XP_031089330.1	95.294	510	24	0	16	525	1	510	0.0	991	98.43
EWG54262.1	XP_023428755.1	95.294	510	24	0	16	525	1	510	0.0	991	98.43
EWG54262.1	QCF60139.1	95.294	510	24	0	16	525	1	510	0.0	991	98.24
EWG54262.1	QCF60140.1	95.098	510	25	0	16	525	1	510	0.0	989	98.24
EWG54262.1	QGI61345.1	92.264	530	35	1	2	525	104	633	0.0	989	96.23
EWG54262.1	KAI1051043.1	93.023	516	30	1	16	525	1	516	0.0	988	96.71
EWG54262.1	SCO84306.1	95.098	510	25	0	16	525	1	510	0.0	985	97.45
EWG54262.1	KAF4957100.1	90.221	542	34	1	3	525	83	624	0.0	982	93.54
EWG54262.1	SCO09880.1	94.314	510	29	0	16	525	1	510	0.0	978	97.65
EWG54262.1	SCO23701.1	94.118	510	30	0	16	525	1	510	0.0	977	97.65
EWG54262.1	SCV27634.1	94.118	510	30	0	16	525	1	510	0.0	976	97.65
EWG54262.1	KAF5582069.1	95.935	492	20	0	2	493	104	595	0.0	974	97.76
EWG54262.1	KAF5550800.1	95.325	492	23	0	2	493	104	595	0.0	971	97.76
EWG54262.1	KAF4442536.1	96.273	483	18	0	11	493	102	584	0.0	962	98.55
EWG54262.1	KAI7762911.1	97.280	478	13	0	16	493	1	478	0.0	959	98.95
EWG54262.1	KAF5584435.1	97.071	478	14	0	16	493	1	478	0.0	958	98.74
EWG54262.1	KAF6526049.1	94.800	500	26	0	26	525	90	589	0.0	957	97.00
EWG54262.1	KAF5535536.1	96.234	478	18	0	16	493	1	478	0.0	956	98.54
EWG54262.1	KAH7489410.1	96.444	478	17	0	16	493	1	478	0.0	955	98.54
EWG54262.1	KAF5253238.1	95.616	479	21	0	15	493	104	582	0.0	953	98.33
EWG54262.1	KAF5685456.1	96.444	478	17	0	16	493	1	478	0.0	951	98.33
EWG54262.1	XP_044685465.1	92.759	511	27	3	16	525	1	502	0.0	943	94.32
EWG54262.1	KAF5618736.1	94.979	478	24	0	16	493	1	478	0.0	941	97.70
EWG54262.1	KAF5708091.1	95.188	478	23	0	16	493	1	478	0.0	926	97.91
EWG54262.1	KAF5645313.1	91.772	474	33	2	26	493	90	563	0.0	884	94.73
EWG54262.1	KAF9774655.1	92.111	469	37	0	54	522	165	633	0.0	882	97.23
EWG54262.1	KAF4341697.1	85.686	510	46	1	16	525	1	483	0.0	881	90.59
EWG54262.1	RKK77191.1	95.143	453	22	0	73	525	14	466	0.0	875	98.01
EWG54262.1	KAH7024121.1	73.496	532	130	3	1	521	115	646	0.0	799	84.40
EWG54262.1	KAI8713673.1	81.053	475	89	1	23	496	104	578	0.0	797	89.89
EWG54262.1	PNP73912.1	96.500	400	14	0	94	493	1	400	0.0	796	98.00
EWG54262.1	KAH6999178.1	74.566	519	122	2	8	521	97	610	0.0	789	84.01
EWG54262.1	XP_018255166.1	92.892	408	26	1	121	525	135	542	0.0	763	96.32
EWG54262.1	XP_018255166.1	83.871	31	5	0	12	42	102	132	1.04e-05	62.0	93.55
EWG54262.1	XP_046113229.1	71.206	514	115	3	13	521	94	579	0.0	735	80.35
EWG54262.1	XP_049172511.1	66.206	506	169	2	16	521	1	504	0.0	687	79.05
EWG54262.1	KAI1852776.1	66.008	506	170	2	16	521	1	504	0.0	686	79.05
EWG54262.1	KAI1879085.1	65.684	475	161	2	47	521	3	475	0.0	636	78.53
EWG54262.1	KAI1444838.1	60.843	498	191	2	24	521	16	509	0.0	617	76.10
EWG54262.1	KAI1772829.1	60.843	498	191	2	24	521	12	505	0.0	616	76.10
EWG54262.1	CAJ2507428.1	59.566	507	198	3	18	521	5	507	0.0	616	76.73
EWG54262.1	KAI6081214.1	59.332	509	203	2	13	521	3	507	0.0	614	75.05
EWG54262.1	XP_047792037.1	60.843	498	191	2	24	521	16	509	0.0	614	75.70
EWG54262.1	KAI1801636.1	60.843	498	191	2	24	521	16	509	0.0	614	75.90
EWG54262.1	XP_051317231.1	60.080	501	196	2	21	521	11	507	0.0	613	75.85
EWG54262.1	KAK6954753.1	60.442	498	193	2	24	521	16	509	0.0	612	75.90
EWG54262.1	KAI0893319.1	60.643	498	192	2	24	521	16	509	0.0	612	75.70
EWG54262.1	KAI1480213.1	60.442	498	193	2	24	521	16	509	0.0	612	75.90
EWG54262.1	XDG01733.1	60.643	498	192	2	24	521	14	507	0.0	612	75.70
EWG54262.1	KAI0169637.1	59.961	507	199	2	15	521	3	505	0.0	610	75.15
EWG54262.1	XP_049154875.1	60.843	498	191	2	24	521	16	509	0.0	610	75.90
EWG54262.1	KAI1452691.1	60.442	498	193	2	24	521	16	509	0.0	610	75.90
EWG54262.1	KAI1376481.1	59.406	505	201	2	17	521	9	509	0.0	609	74.65
EWG54262.1	XP_040721574.1	60.479	501	192	4	22	521	12	507	0.0	609	75.45
EWG54262.1	XP_047859181.1	60.040	498	195	1	24	521	16	509	0.0	608	74.90
EWG54262.1	KAI4864656.1	60.158	507	196	3	15	521	5	505	0.0	608	74.56
EWG54262.1	OTA67846.1	60.079	506	195	3	19	521	8	509	0.0	608	75.10
EWG54262.1	KAI8959109.1	60.442	498	193	2	24	521	16	509	0.0	608	75.50
EWG54262.1	KAI1092463.1	60.241	498	194	2	24	521	16	509	0.0	608	75.70
EWG54262.1	XP_047867528.1	60.442	498	193	2	24	521	16	509	0.0	608	76.10
EWG54262.1	OTA85207.1	60.079	506	195	3	19	521	8	509	0.0	607	75.10
EWG54262.1	KAI1497580.1	59.725	509	197	3	15	521	5	507	0.0	607	74.46
EWG54262.1	XP_033433486.1	60.442	498	193	2	24	521	16	509	0.0	607	75.70
EWG54262.1	KAI1414601.1	60.843	498	191	2	24	521	16	509	0.0	607	75.30
EWG54262.1	KAI1338994.1	59.481	501	199	2	24	521	14	513	0.0	607	75.45
EWG54262.1	KAI0380778.1	59.406	505	201	2	17	521	9	509	0.0	607	75.05
EWG54262.1	KAI1405957.1	60.040	498	195	2	24	521	16	509	0.0	607	75.50
EWG54262.1	KAI2629072.1	59.406	505	201	2	17	521	9	509	0.0	607	74.85
EWG54262.1	KAI0112626.1	59.802	505	199	2	17	521	9	509	0.0	606	74.65
EWG54262.1	KAI4599899.1	59.880	501	197	2	21	521	12	508	0.0	606	75.45
EWG54262.1	OTB13660.1	60.000	500	194	3	24	521	14	509	0.0	605	75.20
EWG54262.1	OTB06114.1	59.400	500	199	2	22	521	14	509	0.0	605	75.80
EWG54262.1	KAI1761351.1	58.743	509	206	2	13	521	3	507	0.0	605	74.07
EWG54262.1	KAH9904708.1	59.600	500	196	3	24	521	14	509	0.0	604	75.80
EWG54262.1	KAI0135694.1	60.040	498	195	2	24	521	16	509	0.0	604	75.50
EWG54262.1	XP_047817019.1	59.438	498	198	1	24	521	16	509	0.0	602	74.70
EWG54262.1	KAI1103250.1	59.237	498	199	2	24	521	16	509	0.0	602	74.50
EWG54262.1	EMR63548.1	58.000	500	206	2	22	521	12	507	0.0	602	74.80
EWG54262.1	KAI1375108.1	59.091	506	203	2	16	520	1	503	0.0	602	74.90
EWG54262.1	KAI1491232.1	58.465	508	204	3	17	521	8	511	0.0	602	75.39
EWG54262.1	KAH8664291.1	59.000	500	199	3	22	520	12	506	0.0	602	75.40
EWG54262.1	KAI2615903.1	58.812	505	204	2	17	521	7	507	0.0	602	74.26
EWG54262.1	KAJ1329576.1	58.416	505	208	2	17	521	7	509	0.0	601	75.05
EWG54262.1	KAI2463390.1	60.000	500	196	2	22	521	14	509	0.0	601	75.00
EWG54262.1	KAI1084127.1	59.082	501	201	3	24	521	14	513	0.0	601	75.65
EWG54262.1	KAK9412814.1	58.600	500	203	1	22	521	13	508	0.0	601	75.40
EWG54262.1	KAI1632831.1	58.465	508	204	3	17	521	8	511	0.0	601	75.00
EWG54262.1	KAI1135103.1	59.839	498	196	2	24	521	16	509	0.0	601	75.30
EWG54262.1	KAK9773814.1	58.800	500	202	1	22	521	13	508	0.0	600	75.20
EWG54262.1	KXJ93281.1	57.708	506	212	2	17	521	7	511	0.0	600	74.70
EWG54262.1	KAI0596691.1	58.661	508	203	3	17	521	8	511	0.0	600	74.80
EWG54262.1	KAK6072990.1	58.600	500	203	1	22	521	13	508	0.0	600	75.20
EWG54262.1	XP_049103187.1	59.839	498	196	2	24	521	16	509	0.0	600	75.30
EWG54262.1	KAK6077351.1	58.600	500	203	1	22	521	13	508	0.0	599	75.00
EWG54262.1	KAI0428501.1	58.498	506	205	3	17	521	8	509	0.0	599	74.11
EWG54262.1	XP_066677990.1	58.000	500	206	2	22	521	12	507	0.0	598	75.00
EWG54262.1	KAI5918931.1	58.627	510	204	3	15	521	6	511	0.0	598	74.31
EWG54262.1	XP_045955401.1	58.600	500	203	1	22	521	13	508	0.0	598	74.60
EWG54262.1	XP_049169293.1	58.882	501	197	4	22	521	13	505	0.0	598	76.25
EWG54262.1	KAI0011088.1	58.431	510	207	2	17	521	7	516	0.0	598	73.73
EWG54262.1	KAI0167277.1	58.974	507	198	3	21	521	12	514	0.0	598	74.36
EWG54262.1	KAI1328851.1	58.400	500	204	2	22	521	28	523	0.0	598	74.40
EWG54262.1	KAI0835363.1	59.639	498	197	2	24	521	16	509	0.0	597	74.70
EWG54262.1	GAP87605.1	58.317	511	209	2	11	521	3	509	0.0	597	73.97
EWG54262.1	XP_066705554.1	57.312	506	212	2	16	521	6	507	0.0	597	74.51
EWG54262.1	KAI0471887.1	57.946	516	200	3	22	521	9	523	0.0	596	72.29
EWG54262.1	XP_047829667.1	58.498	506	202	3	20	521	8	509	0.0	595	74.51
EWG54262.1	KAI1816720.1	58.434	498	203	2	24	521	16	509	0.0	595	74.70
EWG54262.1	KAK6848884.1	58.000	500	206	2	22	521	12	507	0.0	595	75.00
EWG54262.1	KAI0531931.1	58.635	498	202	2	24	521	16	509	0.0	594	74.30
EWG54262.1	XP_007834663.1	58.283	501	205	2	21	521	12	508	0.0	594	74.65
EWG54262.1	KAI1169066.1	59.639	498	197	2	24	521	16	509	0.0	593	74.50
EWG54262.1	KAI1422204.1	57.895	513	208	3	13	521	1	509	0.0	593	73.49
EWG54262.1	KAI1284421.1	58.008	512	210	3	11	521	2	509	0.0	593	73.24
EWG54262.1	XP_066708701.1	57.400	500	209	2	22	521	12	507	0.0	593	75.20
EWG54262.1	KAI1745850.1	58.218	505	207	2	17	521	9	509	0.0	593	73.86
EWG54262.1	KAI0104852.1	58.635	498	202	2	24	521	16	509	0.0	593	74.30
EWG54262.1	XP_046014261.1	58.218	505	209	2	17	521	7	509	0.0	592	75.64
EWG54262.1	KAI0906170.1	58.189	519	208	4	8	521	38	552	0.0	592	73.03
EWG54262.1	KAI1352599.1	57.812	512	211	3	11	521	2	509	0.0	592	73.24
EWG54262.1	KAI3334408.1	58.189	519	208	4	8	521	38	552	0.0	592	73.03
EWG54262.1	KAI0810582.1	57.812	512	211	3	11	521	2	509	0.0	592	73.05
EWG54262.1	KAI0866057.1	58.635	498	202	2	24	521	16	509	0.0	591	74.70
EWG54262.1	KAI0196491.1	58.635	498	202	2	24	521	16	509	0.0	591	74.70
EWG54262.1	KAI1197254.1	59.036	498	200	1	24	521	16	509	0.0	591	73.29
EWG54262.1	KAI1260033.1	58.233	498	204	2	24	521	17	510	0.0	590	73.49
EWG54262.1	XP_070062543.1	58.600	500	203	2	22	521	12	507	0.0	590	73.40
EWG54262.1	KAI1126040.1	58.635	498	202	2	24	521	16	509	0.0	590	74.30
EWG54262.1	KAI0550816.1	58.434	498	203	2	24	521	16	509	0.0	590	74.30
EWG54262.1	KAI1312729.1	58.600	500	203	2	22	521	14	509	0.0	590	73.80
EWG54262.1	KAI3322984.1	57.948	497	205	2	24	520	16	508	0.0	590	73.84
EWG54262.1	KAI8946225.1	58.233	498	204	2	24	521	19	512	0.0	590	74.70
EWG54262.1	KAI1754542.1	58.233	498	204	2	24	521	16	509	0.0	589	74.50
EWG54262.1	KAI0457952.1	57.831	498	206	2	24	521	16	509	0.0	589	74.50
EWG54262.1	KAI0391263.1	57.905	506	206	3	19	521	7	508	0.0	588	73.52
EWG54262.1	XP_066729796.1	56.972	502	209	3	22	521	12	508	0.0	588	74.50
EWG54262.1	KAI0157572.1	57.631	498	207	2	24	521	17	510	0.0	588	73.49
EWG54262.1	KAI0977510.1	58.200	500	205	2	22	521	14	509	0.0	588	73.60
EWG54262.1	KAI0416794.1	58.032	498	205	2	24	521	16	509	0.0	588	74.10
EWG54262.1	KAI1173998.1	58.635	498	202	2	24	521	16	509	0.0	588	74.50
EWG54262.1	KAI0123106.1	57.000	500	211	2	22	521	12	507	0.0	587	75.20
EWG54262.1	RXG44992.1	58.032	498	205	2	24	521	14	507	0.0	587	73.09
EWG54262.1	KAI0490858.1	58.032	498	205	2	24	521	21	514	0.0	587	74.70
EWG54262.1	KAG7125563.1	57.685	501	208	2	21	521	11	507	0.0	587	72.65
EWG54262.1	KAI8630187.1	57.708	506	208	3	19	521	8	510	0.0	586	74.31
EWG54262.1	KAI1438542.1	57.916	499	206	2	23	521	15	509	0.0	586	74.35
EWG54262.1	KAF3348282.1	58.032	498	205	2	24	521	14	507	0.0	586	73.09
EWG54262.1	XP_028492142.1	57.631	498	207	2	24	521	14	507	0.0	586	72.89
EWG54262.1	KAI1108496.1	57.700	513	209	2	13	521	1	509	0.0	586	72.51
EWG54262.1	XP_049116793.1	58.835	498	195	3	24	521	14	501	0.0	585	74.30
EWG54262.1	KUI71125.1	56.008	516	223	3	6	521	4	515	0.0	585	74.03
EWG54262.1	KAG7136586.1	58.032	498	205	2	24	521	14	507	0.0	585	72.89
EWG54262.1	XP_051375993.1	58.084	501	206	2	21	521	11	507	0.0	584	72.85
EWG54262.1	RYP16202.1	59.667	481	190	2	22	502	11	487	0.0	584	75.26
EWG54262.1	KUI57958.1	57.200	500	211	2	22	521	11	507	0.0	584	74.60
EWG54262.1	KAI1191385.1	56.920	513	213	2	13	521	1	509	0.0	584	72.32
EWG54262.1	KAI1827880.1	56.725	513	214	3	13	521	1	509	0.0	584	73.88
EWG54262.1	KAI0192170.1	56.827	498	211	1	24	521	16	509	0.0	583	73.49
EWG54262.1	KAI1154299.1	57.822	505	205	3	17	521	9	505	0.0	583	73.47
EWG54262.1	KAK2065687.1	57.600	500	208	2	22	521	12	507	0.0	582	73.20
EWG54262.1	KAI0438553.1	56.530	513	215	3	13	521	1	509	0.0	582	73.88
EWG54262.1	KAF6812875.1	57.800	500	207	2	22	521	12	507	0.0	582	73.60
EWG54262.1	KJZ75538.1	57.455	503	202	4	24	521	14	509	0.0	582	73.96
EWG54262.1	RKU41943.1	56.667	510	210	3	16	521	6	508	0.0	582	73.33
EWG54262.1	KAK2028485.1	58.000	500	206	2	22	521	12	507	0.0	582	73.20
EWG54262.1	KAI8255760.1	57.800	500	207	2	22	521	12	507	0.0	581	73.00
EWG54262.1	KAJ0168853.1	58.400	500	204	2	22	521	12	507	0.0	581	73.00
EWG54262.1	KAK1989440.1	58.200	500	205	2	22	521	12	507	0.0	581	73.00
EWG54262.1	XP_036498034.1	57.800	500	207	2	22	521	12	507	0.0	581	73.00
EWG54262.1	XP_031887072.1	57.884	501	207	2	21	521	11	507	0.0	581	73.25
EWG54262.1	KAI8224565.1	57.800	500	207	2	22	521	12	507	0.0	581	73.00
EWG54262.1	KAJ0324123.1	58.000	500	206	2	22	521	12	507	0.0	581	73.20
EWG54262.1	XP_008092110.1	58.000	500	206	2	22	521	12	507	0.0	581	72.80
EWG54262.1	XP_028470916.1	57.341	504	205	3	21	521	11	507	0.0	580	72.82
EWG54262.1	XP_062777175.1	57.791	507	210	2	15	521	5	507	0.0	580	72.39
EWG54262.1	KAJ9157090.1	57.255	510	207	3	16	521	6	508	0.0	580	72.16
EWG54262.1	KAI0403670.1	58.000	500	206	2	22	521	13	508	0.0	580	73.60
EWG54262.1	KAK1971344.1	58.200	500	205	2	22	521	12	507	0.0	580	73.20
EWG54262.1	KAK6219684.1	57.594	507	211	2	15	521	5	507	0.0	580	72.39
EWG54262.1	KAF4919677.1	57.600	500	208	2	22	521	12	507	0.0	580	73.00
EWG54262.1	KAK2047770.1	58.000	500	206	2	22	521	12	507	0.0	580	72.80
EWG54262.1	KAL2281399.1	57.200	500	211	2	22	521	11	507	0.0	580	73.40
EWG54262.1	RYP26512.1	58.628	481	195	2	22	502	11	487	0.0	580	74.84
EWG54262.1	ROW09002.1	56.600	500	214	2	22	521	11	507	0.0	580	74.40
EWG54262.1	KAJ0388155.1	57.600	500	208	2	22	521	12	507	0.0	579	73.00
EWG54262.1	RYO77219.1	58.628	481	195	2	22	502	11	487	0.0	579	74.84
EWG54262.1	XP_060415916.1	57.800	500	207	2	22	521	12	507	0.0	579	72.40
EWG54262.1	XP_045270557.1	57.600	500	208	2	22	521	13	508	0.0	579	72.80
EWG54262.1	XP_037181134.1	57.800	500	207	2	22	521	12	507	0.0	579	73.20
EWG54262.1	KZL69952.1	57.800	500	207	2	22	521	12	507	0.0	579	72.80
EWG54262.1	KAF6827440.1	57.400	500	209	2	22	521	12	507	0.0	578	73.20
EWG54262.1	KAK1995795.1	58.000	500	206	2	22	521	12	507	0.0	578	72.60
EWG54262.1	KAF6845393.1	57.400	500	209	2	22	521	12	507	0.0	578	73.20
EWG54262.1	XP_070879613.1	56.746	504	208	3	21	521	11	507	0.0	578	72.42
EWG54262.1	XP_009648577.1	57.199	507	204	3	24	521	14	516	0.0	578	71.60
EWG54262.1	KAJ9142712.1	56.530	513	212	3	16	521	6	514	0.0	578	73.29
EWG54262.1	PHH89565.1	57.400	500	207	3	24	521	15	510	0.0	577	73.60
EWG54262.1	KZL81989.1	57.600	500	208	2	22	521	12	507	0.0	577	72.60
EWG54262.1	ROV91424.1	56.200	500	216	2	22	521	11	507	0.0	577	74.00
EWG54262.1	KAK7749904.1	56.600	500	214	2	22	521	12	508	0.0	577	73.80
EWG54262.1	XP_035332361.1	57.400	500	209	2	22	521	12	507	0.0	576	72.80
EWG54262.1	KAJ0308252.1	57.400	500	209	2	22	521	12	507	0.0	576	72.60
EWG54262.1	KAK1844868.1	57.400	500	209	2	22	521	12	507	0.0	576	72.80
EWG54262.1	KAJ8130489.1	57.199	507	204	3	24	521	16	518	0.0	576	72.78
EWG54262.1	KAB5550990.1	56.667	510	210	3	16	521	6	508	0.0	575	72.16
EWG54262.1	XP_060320737.1	57.600	500	208	2	22	521	12	507	0.0	575	72.80
EWG54262.1	XP_038750784.1	57.400	500	209	2	22	521	12	507	0.0	575	73.00
EWG54262.1	XP_060369939.1	57.400	500	209	2	22	521	12	507	0.0	575	72.60
EWG54262.1	KAH7362028.1	55.819	507	208	4	21	521	11	507	0.0	575	71.20
EWG54262.1	EXF75259.1	57.400	500	209	2	22	521	12	507	0.0	575	72.60
EWG54262.1	KAH7008040.1	57.685	501	209	2	21	521	11	508	0.0	575	72.46
EWG54262.1	KAK1464656.1	57.400	500	209	2	22	521	12	507	0.0	575	72.80
EWG54262.1	XP_060424230.1	57.400	500	209	2	22	521	12	507	0.0	575	72.60
EWG54262.1	OIW29848.1	56.863	510	209	3	16	521	6	508	0.0	574	72.35
EWG54262.1	KAL2879425.1	57.400	500	209	2	22	521	12	507	0.0	574	72.40
EWG54262.1	KXH24872.1	57.400	500	209	2	22	521	12	507	0.0	574	72.60
EWG54262.1	ROW15546.1	56.400	500	215	2	22	521	12	508	0.0	574	73.60
EWG54262.1	KAH8772833.1	56.461	503	210	3	22	521	11	507	0.0	574	72.76
EWG54262.1	KAH8908797.1	56.974	509	208	3	17	521	7	508	0.0	574	72.10
EWG54262.1	OLN84454.1	57.229	498	209	2	24	521	14	507	0.0	574	73.29
EWG54262.1	WYZ38955.1	57.831	498	206	2	24	521	14	507	0.0	573	73.09
EWG54262.1	XP_060349340.1	57.400	500	209	2	22	521	12	507	0.0	573	72.60
EWG54262.1	KAL1878077.1	56.461	503	215	2	22	521	12	513	0.0	573	71.57
EWG54262.1	XP_018176224.2	55.929	506	212	4	21	521	11	510	0.0	573	72.92
EWG54262.1	XEU96326.1	56.375	502	216	3	21	521	11	510	0.0	573	73.51
EWG54262.1	XP_025581946.1	56.375	502	216	3	21	521	11	510	0.0	573	73.51
EWG54262.1	KAH6963484.1	57.715	499	206	3	24	521	14	508	0.0	572	72.75
EWG54262.1	XP_065614711.1	57.400	500	207	3	22	521	12	505	0.0	572	72.60
EWG54262.1	XP_044702911.1	56.574	502	215	3	21	521	11	510	0.0	572	73.31
EWG54262.1	SPJ74060.1	57.715	499	206	3	24	521	14	508	0.0	572	72.75
EWG54262.1	GKU18239.1	56.773	502	214	3	21	521	11	510	0.0	572	73.31
EWG54262.1	KAH7251644.1	57.916	499	205	3	24	521	14	508	0.0	572	72.75
EWG54262.1	KAH7152490.1	57.171	502	210	3	21	521	11	508	0.0	572	72.71
EWG54262.1	KAK2590929.1	56.262	503	216	3	21	521	11	511	0.0	572	72.37
EWG54262.1	KAH7166224.1	57.171	502	210	3	21	521	11	508	0.0	572	72.91
EWG54262.1	KAH6987344.1	57.485	501	210	2	21	521	11	508	0.0	572	72.46
EWG54262.1	KAG6003684.1	56.200	500	214	3	24	521	14	510	0.0	572	73.60
EWG54262.1	KAJ4123322.1	57.515	499	209	3	24	521	14	510	0.0	571	73.35
EWG54262.1	KAF4999775.1	57.315	499	208	3	24	521	14	508	0.0	571	72.95
EWG54262.1	WZH45145.1	57.916	499	205	3	24	521	14	508	0.0	571	72.55
EWG54262.1	XP_046108093.1	57.285	501	211	2	21	521	11	508	0.0	571	72.46
EWG54262.1	KAK0376957.1	57.400	500	209	2	22	521	12	507	0.0	571	72.20
EWG54262.1	KPA45714.1	56.773	502	214	3	21	521	11	510	0.0	571	73.11
EWG54262.1	RYP60028.1	58.628	481	195	2	41	521	183	659	0.0	571	74.84
EWG54262.1	RGP65094.1	56.773	502	214	3	21	521	11	510	0.0	571	73.31
EWG54262.1	KAB5575940.1	56.275	510	212	3	16	521	6	508	0.0	571	72.16
EWG54262.1	CEJ94515.1	56.627	498	212	2	24	521	14	507	0.0	570	71.89
EWG54262.1	CAJ0554259.1	57.515	499	207	3	24	521	14	508	0.0	570	72.55
EWG54262.1	XP_060451730.1	57.000	500	211	2	22	521	12	507	0.0	570	72.40
EWG54262.1	KAK7402950.1	57.485	501	210	2	21	521	11	508	0.0	570	72.46
EWG54262.1	CAI0642127.1	56.335	513	207	3	22	521	12	520	0.0	570	71.15
EWG54262.1	CAG7558613.1	57.315	499	210	3	24	521	14	510	0.0	570	73.35
EWG54262.1	POR33351.1	56.164	511	207	3	24	521	14	520	0.0	570	71.04
EWG54262.1	KAI1072612.1	57.114	499	211	3	24	521	14	510	0.0	570	73.55
EWG54262.1	XP_031012741.1	57.114	499	211	3	24	521	14	510	0.0	569	73.55
EWG54262.1	KAG6038328.1	56.436	505	214	5	21	521	11	513	0.0	569	73.66
EWG54262.1	KAF5540949.1	57.515	499	207	3	24	521	14	508	0.0	569	72.55
EWG54262.1	XP_049131661.1	57.400	500	195	3	22	521	12	493	0.0	569	71.80
EWG54262.1	XP_041680046.1	57.515	499	207	3	24	521	14	508	0.0	569	72.75
EWG54262.1	XP_018754009.1	57.515	499	207	3	24	521	14	508	0.0	569	72.75
EWG54262.1	KAF4502642.1	57.315	499	208	3	24	521	14	508	0.0	568	72.75
EWG54262.1	KAF5658105.1	57.114	499	209	3	24	521	14	508	0.0	568	72.95
EWG54262.1	XP_018160634.1	56.214	523	209	4	15	521	5	523	0.0	568	70.36
EWG54262.1	KAG5980017.1	56.400	500	213	2	24	521	14	510	0.0	568	72.60
EWG54262.1	KAF5701115.1	57.515	499	207	3	24	521	14	508	0.0	568	72.75
EWG54262.1	KAK6832940.1	56.400	500	207	4	22	521	12	500	0.0	568	73.40
EWG54262.1	XP_045985051.1	57.114	499	211	3	24	521	14	510	0.0	568	73.35
EWG54262.1	EWZ45565.1	57.315	499	208	3	24	521	14	508	0.0	568	72.75
EWG54262.1	XP_047842613.1	55.731	506	213	4	21	521	11	510	0.0	568	72.53
EWG54262.1	PNP59880.1	57.515	499	207	3	24	521	14	508	0.0	568	72.75
EWG54262.1	GJC82201.1	57.200	500	198	3	22	521	12	495	0.0	568	71.80
EWG54262.1	KAH7209725.1	57.315	499	208	3	24	521	14	508	0.0	568	72.75
EWG54262.1	XP_018234216.1	57.315	499	208	3	24	521	14	508	0.0	567	72.75
EWG54262.1	KAH7172710.1	57.315	499	208	3	24	521	14	508	0.0	567	72.75
EWG54262.1	KAL2676701.1	56.917	506	205	3	21	521	11	508	0.0	567	71.54
EWG54262.1	KAI2621571.1	56.324	506	216	3	17	521	8	509	0.0	567	72.53
EWG54262.1	RMJ10484.1	56.917	506	205	3	21	521	11	508	0.0	567	71.54
EWG54262.1	XP_031069866.1	57.315	499	208	3	24	521	14	508	0.0	567	72.75
EWG54262.1	KAF4336182.1	57.114	499	209	3	24	521	14	508	0.0	567	72.95
EWG54262.1	KAF5631412.1	57.515	499	207	3	24	521	14	508	0.0	567	72.95
EWG54262.1	KAG4264043.1	57.515	499	207	3	24	521	14	508	0.0	567	72.55
EWG54262.1	XP_023427628.1	57.515	499	207	3	24	521	14	508	0.0	567	72.55
EWG54262.1	EXM35779.1	57.315	499	208	3	24	521	14	508	0.0	567	72.75
EWG54262.1	ODA77379.1	56.200	500	213	3	24	521	14	509	0.0	567	72.80
EWG54262.1	XP_065987601.1	56.461	503	213	3	21	521	11	509	0.0	566	72.37
EWG54262.1	KAG5989109.1	55.378	502	219	3	24	521	14	514	0.0	566	73.11
EWG54262.1	KAI8659345.1	56.719	506	206	3	21	521	11	508	0.0	566	71.54
EWG54262.1	KAJ6438672.1	55.731	506	213	4	21	521	11	510	0.0	566	72.33
EWG54262.1	RSL68219.1	56.917	506	205	3	21	521	11	508	0.0	566	71.34
EWG54262.1	KAG7419204.1	57.315	499	208	3	24	521	14	508	0.0	566	72.55
EWG54262.1	OAA52045.1	55.865	503	216	3	21	521	11	509	0.0	566	72.37
EWG54262.1	RSL40646.1	56.917	506	205	3	21	521	11	508	0.0	566	71.34
EWG54262.1	RYP42371.1	57.000	500	192	3	22	521	241	717	0.0	566	72.20
EWG54262.1	KND93874.1	55.992	509	209	3	24	521	14	518	0.0	566	70.92
EWG54262.1	KAJ4054802.1	57.315	499	208	3	24	521	14	508	0.0	566	72.55
EWG54262.1	KAK4179056.1	54.795	511	222	2	14	521	4	508	0.0	566	71.23
EWG54262.1	KAG6085530.1	55.378	502	219	3	24	521	14	514	0.0	566	72.91
EWG54262.1	XP_053012511.1	56.719	506	206	3	21	521	11	508	0.0	566	71.54
EWG54262.1	KAK4162715.1	56.031	514	214	4	14	521	4	511	0.0	566	71.40
EWG54262.1	XP_052909269.1	56.719	506	206	3	21	521	11	508	0.0	565	71.34
EWG54262.1	KAH7263926.1	56.719	506	206	3	21	521	11	508	0.0	565	71.34
EWG54262.1	KAI8714239.1	56.917	506	205	3	21	521	11	508	0.0	565	71.34
EWG54262.1	XP_065974770.1	56.064	503	215	3	21	521	11	509	0.0	565	72.56
EWG54262.1	KAJ4167690.1	56.719	506	206	3	21	521	11	508	0.0	565	71.54
EWG54262.1	RTE74439.1	56.719	506	206	3	21	521	11	508	0.0	565	71.34
EWG54262.1	RSL50595.1	56.719	506	206	3	21	521	11	508	0.0	565	71.34
EWG54262.1	KAI9898217.1	55.906	508	220	2	14	521	4	507	0.0	565	71.26
EWG54262.1	KAJ9424762.1	57.315	499	208	3	24	521	14	508	0.0	565	72.75
EWG54262.1	KAH6892043.1	55.512	508	222	2	15	521	5	509	0.0	564	71.46
EWG54262.1	EXA50837.1	57.114	499	209	3	24	521	14	508	0.0	564	72.55
EWG54262.1	KAL2025126.1	55.992	509	220	2	14	521	4	509	0.0	564	71.32
EWG54262.1	KAG5930699.1	55.800	500	216	3	24	521	14	510	0.0	564	72.60
EWG54262.1	XP_062746041.1	54.528	508	228	1	14	521	4	508	0.0	564	71.65
EWG54262.1	KAK0674086.1	54.921	508	226	1	14	521	4	508	0.0	564	71.46
EWG54262.1	XP_018141097.1	56.461	503	213	3	21	521	11	509	0.0	564	71.97
EWG54262.1	XP_040771170.1	55.731	506	221	2	16	521	5	507	0.0	563	73.32
EWG54262.1	KAF5605434.1	57.171	502	207	4	24	521	14	511	0.0	563	72.31
EWG54262.1	KAJ4328015.1	56.522	506	207	3	21	521	11	508	0.0	563	71.34
EWG54262.1	KAK6704962.1	56.175	502	217	3	21	521	11	510	0.0	563	72.91
EWG54262.1	EXV05065.1	56.461	503	213	3	21	521	11	509	0.0	563	71.77
EWG54262.1	PNY18338.1	54.442	529	223	4	8	521	65	590	0.0	563	69.57
EWG54262.1	XP_009260776.1	56.175	502	217	3	21	521	11	510	0.0	563	72.91
EWG54262.1	UZP44770.1	56.175	502	217	3	21	521	11	510	0.0	563	72.71
EWG54262.1	KAF5585171.1	57.171	502	207	4	24	521	14	511	0.0	563	72.31
EWG54262.1	KAG6059980.1	55.179	502	220	3	24	521	14	514	0.0	563	72.91
EWG54262.1	XP_059464498.1	56.972	502	208	4	24	521	14	511	0.0	563	72.31
EWG54262.1	KAK9439538.1	56.461	503	213	3	21	521	11	509	0.0	563	71.57
EWG54262.1	KAK0392210.1	56.262	503	214	2	21	521	7	505	0.0	563	70.78
EWG54262.1	KAK4199887.1	55.000	500	222	1	22	521	12	508	0.0	563	72.20
EWG54262.1	KAF4976607.1	56.375	502	214	2	21	521	11	508	0.0	562	71.31
EWG54262.1	KAG6116038.1	55.179	502	220	3	24	521	14	514	0.0	562	72.71
EWG54262.1	KAF5541223.1	57.171	502	207	4	24	521	14	511	0.0	562	72.31
EWG54262.1	KAL2135353.1	55.469	512	218	3	14	521	4	509	0.0	562	71.48
EWG54262.1	GAB0136811.1	55.467	503	219	3	21	521	11	510	0.0	562	71.97
EWG54262.1	KAG6209205.1	54.980	502	221	3	24	521	14	514	0.0	562	72.91
EWG54262.1	KAJ4389107.1	54.528	508	228	2	14	521	3	507	0.0	562	72.83
EWG54262.1	KAG6140058.1	54.980	502	221	3	24	521	14	514	0.0	562	72.91
EWG54262.1	QPC73513.1	56.175	502	217	3	21	521	11	510	0.0	562	72.91
EWG54262.1	KAK4226253.1	56.238	505	210	5	22	521	12	510	0.0	562	71.29
EWG54262.1	EGU82212.1	56.972	502	208	4	24	521	14	511	0.0	561	72.31
EWG54262.1	KAG6153032.1	54.980	502	221	3	24	521	14	514	0.0	561	72.91
EWG54262.1	KAG6012959.1	55.600	500	217	3	24	521	14	510	0.0	561	72.60
EWG54262.1	XP_003709607.1	54.921	508	225	4	14	521	4	507	0.0	561	73.23
EWG54262.1	EMT65002.1	57.086	501	208	4	24	521	14	510	0.0	561	72.46
EWG54262.1	KAG6018331.1	55.600	500	217	3	24	521	14	510	0.0	561	72.80
EWG54262.1	KAG5918262.1	54.980	502	221	3	24	521	14	514	0.0	561	72.91
EWG54262.1	KAG6023267.1	55.179	502	220	3	24	521	14	514	0.0	561	72.71
EWG54262.1	QPC64622.1	56.175	502	217	3	21	521	11	510	0.0	561	72.91
EWG54262.1	XP_062735323.1	54.528	508	228	1	14	521	4	508	0.0	561	71.46
EWG54262.1	KAJ4250600.1	57.114	499	197	4	24	521	14	496	0.0	561	71.94
EWG54262.1	KAF5126113.1	56.151	504	214	4	21	521	11	510	0.0	561	72.02
EWG54262.1	KAG5946897.1	54.851	505	220	3	24	521	15	518	0.0	561	72.48
EWG54262.1	KAG6028124.1	55.179	502	220	3	24	521	14	514	0.0	561	72.71
EWG54262.1	XP_062768877.1	54.528	508	228	1	14	521	4	508	0.0	561	71.46
EWG54262.1	OPB39972.1	55.010	509	224	3	14	521	4	508	0.0	561	72.10
EWG54262.1	KAF4585469.1	56.064	503	205	3	24	521	14	505	0.0	561	70.78
EWG54262.1	CRK01507.1	57.261	482	202	2	21	502	11	488	0.0	561	72.20
EWG54262.1	KAI6296629.1	55.138	506	223	4	16	521	1	502	0.0	561	73.12
EWG54262.1	TRX96225.1	58.071	477	196	2	24	500	16	488	0.0	561	74.42
EWG54262.1	KAF5968565.1	56.972	502	208	3	24	521	14	511	0.0	561	71.51
EWG54262.1	PNP55142.1	55.378	502	219	3	21	521	11	508	0.0	560	72.51
EWG54262.1	XP_062751114.1	55.578	502	218	3	21	521	11	508	0.0	560	72.31
EWG54262.1	XP_060286849.1	55.000	500	222	1	22	521	12	508	0.0	560	71.60
EWG54262.1	XP_065474967.1	56.250	512	205	4	21	521	11	514	0.0	560	70.70
EWG54262.1	KAF4959889.1	56.972	502	208	4	24	521	14	511	0.0	560	72.11
EWG54262.1	KAK0739673.1	55.268	503	211	3	22	521	12	503	0.0	560	71.57
EWG54262.1	RYP52505.1	56.000	500	197	3	22	521	11	487	0.0	560	71.60
EWG54262.1	PFH61940.1	56.461	503	203	5	24	521	14	505	0.0	560	71.97
EWG54262.1	XP_013961646.1	54.990	511	221	4	16	521	1	507	0.0	559	71.82
EWG54262.1	KAK4138609.1	56.487	501	214	2	22	521	24	521	0.0	559	70.86
EWG54262.1	KAF7533901.1	58.071	477	197	1	21	497	12	485	0.0	559	73.38
EWG54262.1	CRK32362.1	57.620	479	199	2	24	502	14	488	0.0	559	72.65
EWG54262.1	XP_024772218.1	54.813	509	225	3	14	521	4	508	0.0	559	71.91
EWG54262.1	KAF4509771.1	55.823	498	212	3	24	521	14	503	0.0	559	71.08
EWG54262.1	KAJ3575079.1	57.380	481	197	3	20	496	8	484	0.0	559	73.60
EWG54262.1	XP_031004905.1	54.864	514	219	4	14	521	24	530	0.0	559	71.79
EWG54262.1	PHH81194.1	55.842	505	207	3	22	521	12	505	0.0	559	70.50
EWG54262.1	RYP68118.1	55.800	500	198	3	22	521	391	867	0.0	559	71.80
EWG54262.1	KAL2211999.1	55.268	503	219	2	21	521	7	505	0.0	558	70.58
EWG54262.1	XP_008079209.1	54.038	520	227	5	9	521	13	527	0.0	558	70.77
EWG54262.1	XP_056025378.1	54.813	509	225	3	14	521	4	508	0.0	558	71.91
EWG54262.1	TQN74851.1	55.792	518	209	4	15	516	5	518	0.0	558	70.27
EWG54262.1	RDA90583.1	56.064	503	208	4	24	521	14	508	0.0	558	71.97
EWG54262.1	KAH7318738.1	55.686	510	213	3	24	521	14	522	0.0	558	69.80
EWG54262.1	XP_018074209.1	54.175	515	233	2	8	521	21	533	0.0	558	71.26
EWG54262.1	RSL90553.1	57.115	506	195	5	21	521	11	499	0.0	558	71.15
EWG54262.1	XP_049144438.1	55.621	507	221	2	4	510	135	637	0.0	558	71.20
EWG54262.1	CAG8959526.1	54.883	512	212	5	18	521	21	521	0.0	557	72.66
EWG54262.1	PSS02460.1	53.150	508	235	2	14	521	8	512	0.0	557	72.83
EWG54262.1	KAG5927238.1	55.200	500	219	3	24	521	14	510	0.0	557	72.40
EWG54262.1	KAH8198862.1	57.806	474	196	1	22	495	13	482	0.0	557	73.84
EWG54262.1	TGJ80282.1	58.723	470	190	2	24	493	16	481	0.0	557	73.83
EWG54262.1	KAI1367588.1	57.741	478	194	3	20	493	8	481	0.0	557	73.85
EWG54262.1	XP_062723984.1	55.206	509	224	2	14	521	15	520	0.0	557	70.92
EWG54262.1	KAK3685629.1	55.620	516	216	5	11	521	2	509	0.0	557	71.32
EWG54262.1	KAI6361686.1	55.186	511	219	5	14	521	4	507	0.0	557	72.99
EWG54262.1	VUC34946.1	54.800	500	225	1	22	521	10	508	0.0	557	71.00
EWG54262.1	EWZ45563.1	55.319	517	208	4	24	521	14	526	0.0	557	70.21
EWG54262.1	EXK42967.1	55.319	517	208	4	24	521	14	526	0.0	556	70.21
EWG54262.1	EXM35777.1	55.319	517	208	4	24	521	14	526	0.0	556	70.21
EWG54262.1	EWY99533.1	55.319	517	208	4	24	521	14	526	0.0	556	70.21
EWG54262.1	KAK3325301.1	54.941	506	226	1	16	521	8	511	0.0	556	70.95
EWG54262.1	EWZ97614.1	55.319	517	208	4	24	521	14	526	0.0	556	70.21
EWG54262.1	KAK4104830.1	55.620	516	216	4	10	521	14	520	0.0	556	69.57
EWG54262.1	KAF2966719.1	58.085	470	193	2	24	493	16	481	0.0	556	74.04
EWG54262.1	RDA86528.1	55.666	503	210	3	24	521	14	508	0.0	556	71.37
EWG54262.1	XP_070916626.1	56.375	502	209	3	24	521	14	509	0.0	555	70.12
EWG54262.1	KAG9231648.1	53.861	518	230	3	9	521	11	524	0.0	555	69.88
EWG54262.1	XP_003649603.1	56.324	506	214	3	20	521	18	520	0.0	555	71.34
EWG54262.1	KAK3181062.1	54.781	502	215	2	24	521	14	507	0.0	554	70.52
EWG54262.1	KAK3899094.1	53.861	518	232	4	7	521	5	518	0.0	554	70.85
EWG54262.1	KAK4241105.1	54.224	509	229	2	14	521	15	520	0.0	554	70.73
EWG54262.1	KAK0651775.1	53.816	511	227	2	14	521	4	508	0.0	554	69.08
EWG54262.1	KAK4191373.1	54.215	522	211	4	22	521	12	527	0.0	554	68.77
EWG54262.1	EXA50835.1	55.126	517	209	4	24	521	14	526	0.0	554	70.02
EWG54262.1	KPM41618.1	53.309	544	207	4	21	521	11	550	0.0	553	67.10
EWG54262.1	KAI5461103.1	54.492	512	219	3	15	521	5	507	0.0	553	69.53
EWG54262.1	KAG5960378.1	55.378	502	219	3	24	521	14	514	0.0	553	72.91
EWG54262.1	KAG5972772.1	55.378	502	219	3	24	521	14	514	0.0	553	73.11
EWG54262.1	XP_030996880.1	53.019	530	210	5	24	521	14	536	0.0	553	70.75
EWG54262.1	XP_013948701.1	54.617	509	226	3	14	521	4	508	0.0	552	71.32
EWG54262.1	KAF4464972.1	55.212	518	208	4	24	521	14	527	0.0	552	69.31
EWG54262.1	KAK3370172.1	54.724	508	227	1	14	521	4	508	0.0	552	70.08
EWG54262.1	KAF4982138.1	55.405	518	207	5	24	521	14	527	0.0	552	69.88
EWG54262.1	XP_069217422.1	56.213	507	210	3	21	521	24	524	0.0	552	70.81
EWG54262.1	EXK99771.1	53.933	534	206	5	24	521	14	543	0.0	551	68.54
EWG54262.1	EXL79745.1	53.933	534	206	5	24	521	14	543	0.0	551	68.54
EWG54262.1	EXM35776.1	53.933	534	206	5	24	521	14	543	0.0	551	68.54
EWG54262.1	KFA47098.1	55.311	499	220	3	24	521	14	510	0.0	551	72.14
EWG54262.1	KAL2162779.1	54.314	510	229	2	13	521	14	520	0.0	551	69.80
EWG54262.1	XP_001911773.1	54.134	508	225	2	14	521	9	508	0.0	551	70.87
EWG54262.1	XP_044722432.1	55.294	510	213	5	21	521	7	510	0.0	551	71.18
EWG54262.1	KAK3327934.1	54.757	515	222	3	11	521	2	509	0.0	551	69.90
EWG54262.1	KAL2263014.1	55.689	501	218	2	22	521	12	509	0.0	551	70.26
EWG54262.1	CDP26003.1	54.134	508	225	2	14	521	4	503	0.0	551	70.87
EWG54262.1	KAL1842048.1	55.578	502	219	2	21	521	23	521	0.0	551	70.72
EWG54262.1	XP_044639708.1	56.461	503	210	3	22	521	11	507	0.0	551	72.37
EWG54262.1	KAL2170097.1	54.635	507	226	2	16	521	6	509	0.0	551	70.22
EWG54262.1	KAJ3495964.1	54.762	504	223	3	21	521	11	512	0.0	551	71.63
EWG54262.1	KAK1243530.1	54.420	509	227	3	14	521	4	508	0.0	551	71.32
EWG54262.1	XP_062660549.1	54.286	525	212	4	14	521	15	528	0.0	550	68.95
EWG54262.1	EWZ45562.1	53.532	538	206	5	24	521	14	547	0.0	550	68.03
EWG54262.1	KFA75520.1	55.311	499	220	3	24	521	14	510	0.0	550	72.14
EWG54262.1	KAG5938921.1	54.980	502	221	3	24	521	14	514	0.0	550	72.71
EWG54262.1	OAA45280.1	54.890	501	219	2	24	521	14	510	0.0	550	70.66
EWG54262.1	XP_069298029.1	54.241	507	228	2	16	521	6	509	0.0	549	69.82
EWG54262.1	EWZ97613.1	53.532	538	206	5	24	521	14	547	0.0	549	68.03
EWG54262.1	KAL2191752.1	54.241	507	228	2	16	521	17	520	0.0	549	70.02
EWG54262.1	VBB76084.1	53.937	508	226	2	14	521	4	503	0.0	549	70.67
EWG54262.1	EWY99532.1	53.532	538	206	5	24	521	14	547	0.0	549	68.03
EWG54262.1	CAG9999893.1	54.217	498	227	1	24	521	12	508	0.0	549	70.48
EWG54262.1	EXL62912.1	53.532	538	206	5	24	521	14	547	0.0	549	68.03
EWG54261.1	XP_018760452.1	100.000	267	0	0	1	267	1	267	0.0	552	100.00
EWG54261.1	KAF5582070.1	98.502	267	4	0	1	267	1	267	0.0	546	99.25
EWG54261.1	XP_037210409.1	98.127	267	5	0	1	267	1	267	0.0	545	99.25
EWG54261.1	KAF5645312.1	98.127	267	5	0	1	267	1	267	0.0	545	99.25
EWG54261.1	XP_018255164.1	98.502	267	4	0	1	267	1	267	0.0	545	99.25
EWG54261.1	KAG7419411.1	98.127	267	5	0	1	267	1	267	0.0	545	98.88
EWG54261.1	ENH73626.1	98.127	267	5	0	1	267	1	267	0.0	545	99.25
EWG54261.1	XP_036537607.1	98.502	267	4	0	1	267	1	267	0.0	545	98.88
EWG54261.1	XP_031052370.1	97.753	267	6	0	1	267	1	267	0.0	544	99.25
EWG54261.1	KAF5550801.1	98.127	267	5	0	1	267	1	267	0.0	544	99.25
EWG54261.1	XP_031089329.1	97.753	267	6	0	1	267	1	267	0.0	544	99.25
EWG54261.1	KAI1036653.1	97.753	267	6	0	1	267	1	267	0.0	544	99.25
EWG54261.1	KLP09979.1	97.378	267	7	0	1	267	1	267	0.0	543	99.25
EWG54261.1	QCF60102.1	97.753	267	6	0	1	267	1	267	0.0	543	99.25
EWG54261.1	EWY99975.1	98.127	267	5	0	1	267	1	267	0.0	543	98.88
EWG54261.1	KAI7762714.1	97.753	267	6	0	1	267	1	267	0.0	543	98.88
EWG54261.1	EXM18491.1	97.378	267	7	0	1	267	1	267	0.0	543	99.25
EWG54261.1	KAF5972405.1	98.127	267	5	0	1	267	1	267	0.0	543	98.88
EWG54261.1	KAF5253239.1	98.127	267	5	0	1	267	1	267	0.0	543	98.50
EWG54261.1	QCF60113.1	97.378	267	7	0	1	267	1	267	0.0	543	99.25
EWG54261.1	PNP73913.1	97.753	267	6	0	1	267	1	267	0.0	543	99.25
EWG54261.1	EXK26867.1	98.127	267	5	0	1	267	1	267	0.0	543	98.88
EWG54261.1	SCO09877.1	97.378	267	7	0	1	267	1	267	0.0	543	99.25
EWG54261.1	QCF60100.1	97.753	267	6	0	1	267	1	267	0.0	542	98.88
EWG54261.1	QCF60097.1	97.753	267	6	0	1	267	1	267	0.0	542	98.88
EWG54261.1	QCF60114.1	97.004	267	8	0	1	267	1	267	0.0	541	99.25
EWG54261.1	KAF5584434.1	97.753	267	6	0	1	267	1	267	0.0	541	98.88
EWG54261.1	EXL63347.1	98.127	267	5	0	1	267	1	267	0.0	541	98.50
EWG54261.1	KAI1046898.1	97.378	267	7	0	1	267	1	267	0.0	541	98.88
EWG54261.1	KAF5685455.1	97.378	267	7	0	1	267	1	267	0.0	541	98.88
EWG54261.1	EXA51285.1	97.378	267	7	0	1	267	1	267	0.0	541	98.88
EWG54261.1	XP_041689930.1	97.378	267	7	0	1	267	1	267	0.0	541	98.50
EWG54261.1	XP_023427267.1	97.004	267	8	0	1	267	1	267	0.0	541	99.25
EWG54261.1	KLO92001.1	97.004	267	8	0	1	267	1	267	0.0	540	98.88
EWG54261.1	KAF4439610.1	97.378	267	7	0	1	267	1	267	0.0	540	98.50
EWG54261.1	KAF5708090.1	97.378	267	7	0	1	267	1	267	0.0	540	98.50
EWG54261.1	EWZ79701.1	97.753	267	6	0	1	267	1	267	0.0	540	98.50
EWG54261.1	XP_031048893.2	97.753	267	6	0	1	267	1	267	0.0	540	98.50
EWG54261.1	KAF5963686.1	97.753	267	6	0	1	267	1	267	0.0	540	98.13
EWG54261.1	RKK92399.1	97.753	267	6	0	1	267	1	267	0.0	540	98.13
EWG54261.1	KAF5557770.1	96.629	267	9	0	1	267	1	267	0.0	539	98.50
EWG54261.1	QCF60098.1	97.378	267	7	0	1	267	1	267	0.0	539	98.50
EWG54261.1	EXK85152.1	97.004	267	8	0	1	267	1	267	0.0	539	98.50
EWG54261.1	KAF5618735.1	97.004	267	8	0	1	267	1	267	0.0	539	98.50
EWG54261.1	KAF4503539.1	97.004	267	8	0	1	267	1	267	0.0	539	98.50
EWG54261.1	EXL72586.1	97.004	267	8	0	1	267	1	267	0.0	538	98.50
EWG54261.1	KAF5683770.1	92.254	284	5	1	1	267	1	284	0.0	534	92.61
EWG54261.1	KAF4957102.1	91.608	286	5	1	1	267	1	286	0.0	532	92.31
EWG54261.1	KAF5535535.1	91.197	284	8	1	1	267	1	284	0.0	527	91.55
EWG54261.1	KAK2678808.1	91.822	269	20	1	1	267	1	269	0.0	511	94.80
EWG54261.1	KAH7207687.1	92.135	267	21	0	1	267	1	267	0.0	508	94.01
EWG54261.1	KAI1050989.1	92.537	268	18	2	1	267	1	267	0.0	508	94.40
EWG54261.1	KAI1029383.1	92.537	268	18	2	1	267	1	267	0.0	508	95.52
EWG54261.1	XP_046042245.1	91.760	267	22	0	1	267	1	267	2.15e-180	507	94.38
EWG54261.1	EGU79533.1	91.011	267	24	0	1	267	1	267	3.97e-179	504	93.63
EWG54261.1	KAI8713674.1	82.772	267	46	0	1	267	1	267	5.54e-164	466	91.01
EWG54261.1	KAF4341696.1	85.887	248	35	0	20	267	1	248	4.04e-159	452	93.95
EWG54261.1	KAF9774654.1	86.290	248	34	0	20	267	1	248	2.16e-158	451	93.15
EWG54261.1	KAH7024120.1	73.034	267	72	0	1	267	1	267	5.71e-146	420	86.14
EWG54261.1	XP_046113228.1	73.034	267	72	0	1	267	1	267	7.35e-146	420	86.14
EWG54261.1	KAH6999177.1	72.659	267	73	0	1	267	1	267	2.45e-145	419	86.14
EWG54261.1	KAF5021540.1	70.566	265	56	2	1	246	1	262	8.41e-131	382	79.25
EWG54261.1	CAG8177476.1	68.421	266	83	1	1	266	1	265	6.05e-126	369	81.58
EWG54261.1	CAG7949308.1	68.045	266	84	1	1	266	1	265	3.68e-125	367	81.20
EWG54261.1	CAG7922433.1	68.045	266	84	1	1	266	1	265	8.47e-125	367	81.20
EWG54261.1	XP_049172514.1	61.049	267	103	1	1	266	1	267	4.55e-117	347	77.15
EWG54261.1	XP_056782187.1	60.300	267	104	2	1	266	1	266	4.74e-117	347	79.40
EWG54261.1	KAI1852773.1	60.674	267	104	1	1	266	1	267	1.77e-116	345	76.78
EWG54261.1	XP_013948924.1	60.000	270	104	3	1	266	1	270	9.58e-116	344	78.15
EWG54261.1	RBQ66071.1	100.000	163	0	0	105	267	1	163	1.04e-114	337	100.00
EWG54261.1	XP_024765604.1	59.630	270	105	3	1	266	1	270	1.17e-114	341	76.67
EWG54261.1	KAH6662135.1	58.801	267	109	1	1	266	1	267	9.20e-114	338	75.28
EWG54261.1	PNP38762.1	58.519	270	108	3	1	266	1	270	3.90e-112	335	76.30
EWG54261.1	KAH8124067.1	58.519	270	108	3	1	266	1	270	4.65e-112	334	76.30
EWG54261.1	XP_018662076.1	58.519	270	108	3	1	266	1	270	6.82e-112	334	76.30
EWG54261.1	OAA36875.1	60.075	268	105	2	1	266	1	268	7.46e-111	331	78.73
EWG54261.1	KAJ5087906.1	54.545	286	109	3	1	266	1	285	1.56e-109	328	72.73
EWG54261.1	XP_065981980.1	52.593	270	109	4	1	266	1	255	2.66e-96	294	71.85
EWG54261.1	KAI1375110.1	46.442	267	126	5	15	265	1	266	3.66e-77	246	65.92
EWG54261.1	RSL94607.1	43.726	263	139	5	1	262	1	255	9.94e-64	211	61.22
EWG54261.1	RMJ07282.1	42.966	263	141	4	1	262	1	255	1.45e-63	211	60.46
EWG54261.1	KAI8716592.1	43.346	263	140	3	1	262	1	255	1.93e-63	211	58.94
EWG54261.1	KAL2678958.1	42.586	263	142	3	1	262	15	269	6.29e-63	210	58.94
EWG54261.1	RSL81517.1	42.586	263	142	4	1	262	1	255	7.40e-63	209	60.46
EWG54261.1	RTE82277.1	42.586	263	142	4	1	262	1	255	2.21e-62	208	60.84
EWG54261.1	RSL50054.1	41.445	263	145	4	1	262	1	255	9.36e-62	206	60.46
EWG54261.1	VUC24935.1	37.970	266	163	1	1	266	1	264	3.66e-59	200	57.89
EWG54261.1	KAH7268422.1	42.586	263	142	5	1	262	1	255	7.11e-59	199	59.32
EWG54261.1	KAJ4211802.1	42.205	263	143	5	1	262	1	255	1.71e-58	198	59.32
EWG54261.1	XP_046134992.2	42.205	263	143	5	1	262	18	272	4.13e-58	198	59.32
EWG54261.1	CAH0052192.1	37.687	268	163	3	1	267	1	265	5.46e-57	194	57.84
EWG54261.1	XP_043121101.1	34.799	273	162	7	1	263	1	267	1.19e-44	163	53.11
EWG54261.1	RYP75272.1	47.531	162	84	1	101	261	1	162	1.02e-43	157	65.43
EWG54261.1	GAT21121.1	35.075	268	160	6	1	259	1	263	4.84e-43	159	52.24
EWG54261.1	KAF4220835.1	34.672	274	161	7	1	263	1	267	4.10e-42	156	51.82
EWG54261.1	XP_043143195.1	34.672	274	153	8	1	259	1	263	5.02e-42	156	52.55
EWG54261.1	KAF7177798.1	34.815	270	158	7	1	259	1	263	5.42e-42	156	51.85
EWG54261.1	XP_056942420.1	34.082	267	165	6	1	259	1	264	6.39e-42	155	52.43
EWG54261.1	XP_025483094.1	34.815	270	158	7	1	259	1	263	7.24e-42	155	52.59
EWG54261.1	XP_020128365.1	35.849	265	161	4	1	259	1	262	9.51e-42	155	51.70
EWG54261.1	KAF7170866.1	34.444	270	159	7	1	259	1	263	1.33e-41	155	51.85
EWG54261.1	XP_057034195.1	33.333	288	161	8	1	259	1	286	2.45e-41	155	52.78
EWG54261.1	XP_025565712.1	34.074	270	160	7	1	259	1	263	4.24e-41	154	51.85
EWG54261.1	CAG8113356.1	35.316	269	159	8	1	259	1	264	4.57e-41	154	55.02
EWG54261.1	CAG8327896.1	34.944	269	160	8	1	259	1	264	6.66e-41	153	54.28
EWG54261.1	CAG8231889.1	34.944	269	160	8	1	259	1	264	8.70e-41	153	55.02
EWG54261.1	KAF4242090.1	34.307	274	162	7	1	263	1	267	1.17e-40	152	51.46
EWG54261.1	XP_057083316.1	35.075	268	161	7	1	259	1	264	1.56e-40	152	54.10
EWG54261.1	CAG8026292.1	34.572	269	161	8	1	259	1	264	3.94e-40	151	54.28
EWG54261.1	KAL2069773.1	35.178	253	149	7	1	243	1	248	1.24e-39	158	54.94
EWG54261.1	XP_040738818.1	32.331	266	169	5	1	259	1	262	1.51e-39	149	52.63
EWG54261.1	KAL1634457.1	34.815	270	157	7	1	259	1	262	1.68e-38	147	51.85
EWG54261.1	XP_056026037.1	34.926	272	156	8	1	259	1	264	4.93e-38	145	52.57
EWG54261.1	KKP03792.1	35.897	273	152	10	1	259	1	264	1.26e-37	145	52.75
EWG54261.1	KAE8150833.1	34.815	270	159	8	1	259	1	264	2.25e-37	144	51.48
EWG54261.1	KAF3057733.1	34.191	272	158	8	1	259	1	264	5.40e-36	140	51.84
EWG54261.1	PNP59070.1	34.191	272	158	8	1	259	1	264	6.20e-36	140	51.47
EWG54261.1	OPB45494.1	33.824	272	159	8	1	259	1	264	1.24e-35	139	51.10
EWG54261.1	KAG9239334.1	31.061	264	174	5	1	259	1	261	1.57e-35	139	50.00
EWG54261.1	XP_024771867.1	33.210	271	162	7	1	259	1	264	2.94e-35	139	51.29
EWG54261.1	KAK0757382.1	33.210	271	162	7	1	259	1	264	3.48e-35	138	51.29
EWG54261.1	XP_062755415.1	31.923	260	161	5	1	247	1	257	2.83e-34	136	53.08
EWG54261.1	TQN73575.1	33.083	266	167	7	1	259	1	262	7.11e-34	135	51.88
EWG54261.1	KAH0524023.1	34.191	272	158	8	1	259	1	264	1.05e-33	134	51.47
EWG54261.1	KAK4063703.1	31.343	268	170	5	1	259	1	263	1.22e-33	134	51.49
EWG54261.1	KAJ3957696.1	32.963	270	162	7	1	259	1	262	1.45e-33	134	51.11
EWG54261.1	XP_056028602.1	30.970	268	171	5	1	259	1	263	2.09e-33	134	51.49
EWG54261.1	KAK0757889.1	30.970	268	171	5	1	259	1	263	2.51e-33	134	51.49
EWG54261.1	XP_062779476.1	31.970	269	164	7	1	259	1	260	2.56e-33	133	49.81
EWG54261.1	KAH0527066.1	32.812	256	158	5	1	247	1	251	3.60e-33	133	51.95
EWG54261.1	KAI3400338.1	33.579	271	167	7	1	263	1	266	4.53e-33	132	50.18
EWG54261.1	KAF3074064.1	30.970	268	171	5	1	259	1	263	5.22e-33	132	51.12
EWG54261.1	OPB46502.1	32.422	256	159	5	1	247	1	251	8.16e-33	132	51.95
EWG54261.1	KKP05567.1	32.031	256	160	5	1	247	1	251	2.79e-32	130	51.56
EWG54261.1	KAJ8123662.1	30.714	280	176	6	1	264	1	278	3.55e-31	128	51.43
EWG54261.1	XP_043134696.1	33.871	248	148	7	1	247	1	233	2.38e-30	125	50.40
EWG54261.1	KAK0611194.1	32.014	278	168	7	1	263	1	272	7.08e-30	124	48.56
EWG54261.1	KAI1156955.1	30.742	283	172	7	1	264	1	278	2.90e-29	123	50.53
EWG54261.1	KAK4452025.1	29.787	282	169	7	1	263	1	272	9.49e-29	122	47.52
EWG54261.1	KAI0096863.1	29.286	280	180	5	1	264	1	278	1.19e-28	121	49.64
EWG54261.1	KAH8164689.1	30.466	279	177	6	1	264	1	277	2.62e-28	120	48.75
EWG54261.1	KAI0199220.1	30.742	283	171	9	1	264	1	277	2.85e-28	120	49.82
EWG54261.1	ODM21988.1	33.735	249	147	9	1	247	1	233	3.38e-28	119	51.41
EWG54261.1	MCJ1292273.1	35.200	250	131	7	1	246	1	223	3.68e-28	119	46.40
EWG54261.1	KAI0550655.1	30.576	278	177	5	1	264	65	340	4.60e-28	121	49.28
EWG54261.1	XP_018153305.1	33.871	248	149	7	1	247	1	234	4.76e-28	119	50.40
EWG54261.1	KAK6213784.1	34.000	250	146	8	1	247	1	234	4.91e-28	119	50.40
EWG54261.1	GJC99433.1	33.871	248	149	7	1	247	1	234	6.06e-28	119	50.40
EWG54261.1	KAI0469487.1	30.935	278	176	5	1	264	1	276	8.24e-28	119	47.84
EWG54261.1	KAI1120423.1	30.035	283	174	6	1	264	1	278	9.46e-28	119	49.12
EWG54261.1	TQN64946.1	31.855	248	154	6	1	247	1	234	1.76e-27	118	50.40
EWG54261.1	XP_062673142.1	31.599	269	154	9	1	247	1	261	1.94e-27	118	49.81
EWG54261.1	KAI1420234.1	31.560	282	170	7	1	264	1	277	3.52e-27	117	49.29
EWG54261.1	XP_038744510.1	32.075	265	164	9	1	264	1	250	3.89e-27	117	49.06
EWG54261.1	KAI8945701.1	29.474	285	172	8	1	264	1	277	4.21e-27	117	50.88
EWG54261.1	XP_062781948.1	33.468	248	150	7	1	247	1	234	4.27e-27	117	50.40
EWG54261.1	XP_013276562.1	34.221	263	154	9	1	247	1	260	6.89e-27	117	49.43
EWG54261.1	XP_007817056.1	29.032	279	169	8	2	259	3	273	8.12e-27	116	46.24
EWG54261.1	KAH0594328.1	30.216	278	167	8	2	259	3	273	8.46e-27	117	46.04
EWG54261.1	OJI88528.1	30.515	272	164	5	1	255	1	264	1.93e-26	115	42.65
EWG54261.1	KAI0453134.1	30.466	279	177	6	1	264	1	277	2.01e-26	115	48.03
EWG54261.1	KAF2259790.1	30.097	309	165	9	1	262	3	307	2.07e-26	116	42.72
EWG54261.1	XP_060292196.1	31.959	291	162	9	1	264	1	282	2.40e-26	115	47.77
EWG54261.1	KAK4207722.1	29.851	268	177	5	2	259	4	270	2.40e-26	115	46.64
EWG54261.1	KAI1740574.1	30.357	280	175	6	1	264	61	336	2.96e-26	116	49.29
EWG54261.1	KAF6820844.1	29.371	286	177	8	1	265	3	284	2.99e-26	115	48.95
EWG54261.1	KAL2004180.1	31.086	267	165	5	2	252	3	266	3.62e-26	115	46.82
EWG54261.1	XP_069288756.1	31.086	267	165	6	2	252	3	266	4.60e-26	115	46.82
EWG54261.1	KAK4149588.1	28.745	247	166	4	1	247	1	237	4.79e-26	114	50.61
EWG54261.1	XP_057147150.1	29.368	269	180	6	1	264	2	265	5.04e-26	114	47.21
EWG54261.1	XP_025511583.1	30.657	274	161	6	1	255	1	264	5.44e-26	114	42.70
EWG54261.1	XP_025541621.1	30.292	274	162	6	1	255	1	264	5.67e-26	114	42.70
EWG54261.1	XP_035354530.1	30.686	277	151	7	1	252	1	261	6.23e-26	114	42.96
EWG54261.1	GKZ82868.1	30.292	274	162	8	1	255	1	264	6.57e-26	114	42.70
EWG54261.1	KAI3012703.1	29.787	282	153	9	1	255	1	264	6.64e-26	114	42.55
EWG54261.1	KAI2869549.1	29.787	282	153	9	1	255	1	264	7.14e-26	114	42.55
EWG54261.1	XP_014544655.1	29.032	279	169	8	2	259	3	273	7.60e-26	114	45.88
EWG54261.1	KAK5957875.1	31.481	270	159	8	1	251	1	263	8.25e-26	114	49.26
EWG54261.1	KAI2849904.1	29.787	282	153	9	1	255	1	264	8.45e-26	114	42.55
EWG54261.1	KAI2829260.1	31.022	274	160	9	1	255	1	264	8.45e-26	114	43.43
EWG54261.1	XP_025477110.1	30.147	272	165	5	1	255	1	264	8.45e-26	114	42.28
EWG54261.1	OJZ81655.1	30.147	272	165	5	1	255	1	264	8.81e-26	114	42.28
EWG54261.1	KAL3258914.1	30.515	272	164	8	1	255	1	264	9.68e-26	114	43.38
EWG54261.1	XP_062642044.1	31.452	248	157	7	1	247	1	236	1.02e-25	113	50.00
EWG54261.1	KZL78028.1	32.000	250	151	8	1	247	1	234	1.28e-25	113	50.00
EWG54261.1	KAK6725220.1	30.970	268	164	9	1	266	1	249	1.32e-25	113	50.00
EWG54261.1	XP_001395351.1	30.292	274	162	8	1	255	1	264	1.35e-25	113	42.34
EWG54261.1	GLA62072.1	30.147	272	165	5	1	255	1	264	1.35e-25	113	42.28
EWG54261.1	KAI0803649.1	30.108	279	178	6	1	264	1	277	1.37e-25	113	49.46
EWG54261.1	XP_041549172.1	29.779	272	166	5	1	255	1	264	1.40e-25	113	42.28
EWG54261.1	CAG1976545.1	30.970	268	164	9	1	266	1	249	1.43e-25	112	50.00
EWG54261.1	MCJ1256584.1	27.698	278	185	5	1	264	2	277	1.50e-25	113	45.68
EWG54261.1	WXC44244.1	29.740	269	166	9	1	266	1	249	1.54e-25	112	50.56
EWG54261.1	RMZ80446.1	32.836	268	151	10	1	247	24	283	1.74e-25	114	49.63
EWG54261.1	MCJ1381111.1	33.730	252	132	8	1	246	1	223	1.81e-25	112	46.83
EWG54261.1	KAI0972126.1	29.749	279	179	6	1	264	1	277	1.81e-25	113	49.10
EWG54261.1	KAI1345756.1	30.108	279	178	6	1	264	1	277	1.81e-25	113	49.10
EWG54261.1	XP_025392083.1	26.923	286	184	7	1	267	1	280	1.83e-25	113	44.41
EWG54261.1	XP_022400312.1	31.461	267	160	10	1	265	1	246	1.92e-25	112	49.44
EWG54261.1	GLA40797.1	30.037	273	164	8	1	255	1	264	1.93e-25	113	42.49
EWG54261.1	GCB20473.1	27.820	266	172	6	1	252	1	260	2.08e-25	113	45.49
EWG54261.1	XP_011319543.1	30.597	268	165	9	1	266	1	249	2.25e-25	112	50.37
EWG54261.1	KAI1253821.1	33.600	250	147	9	1	247	1	234	2.31e-25	112	49.60
EWG54261.1	KAJ9664380.1	31.734	271	157	9	1	251	1	263	2.81e-25	112	49.08
EWG54261.1	USP75030.1	28.148	270	158	9	1	250	1	254	3.06e-25	112	47.41
EWG54261.1	KAI0426753.1	30.108	279	178	6	1	264	1	277	3.16e-25	112	49.46
EWG54261.1	XP_025387312.1	29.779	272	166	5	1	255	1	264	3.19e-25	112	42.28
EWG54261.1	GME23002.1	30.483	269	168	5	1	252	1	267	3.57e-25	112	43.87
EWG54261.1	XP_026628965.1	29.889	271	167	8	1	255	1	264	3.58e-25	112	43.17
EWG54261.1	GKZ74117.1	29.927	274	163	8	1	255	1	264	3.62e-25	112	41.97
EWG54261.1	XP_025561697.1	30.545	275	160	7	1	255	1	264	3.66e-25	112	42.91
EWG54261.1	XP_025482824.1	28.090	267	171	6	1	252	1	261	5.50e-25	112	44.94
EWG54261.1	KAH8803553.1	28.352	261	175	5	1	259	1	251	6.16e-25	111	46.74
EWG54261.1	GCB21209.1	29.927	274	163	8	1	255	1	264	6.92e-25	111	41.97
EWG54261.1	KAI9842019.1	27.451	306	170	10	1	265	3	297	7.48e-25	112	44.44
EWG54261.1	XP_008712725.1	30.075	266	160	6	1	247	1	259	8.23e-25	111	47.74
EWG54261.1	GKZ99111.1	29.927	274	163	8	1	255	1	264	8.90e-25	111	42.34
EWG54261.1	XP_025541192.1	28.090	267	171	6	1	252	1	261	8.99e-25	111	44.94
EWG54261.1	KAI1288682.1	29.391	279	180	6	1	264	1	277	9.16e-25	111	48.75
EWG54261.1	KAK3360959.1	32.526	289	161	9	1	264	1	280	1.03e-24	111	48.10
EWG54261.1	XP_025455137.1	28.906	256	159	6	1	252	1	237	1.09e-24	110	45.31
EWG54261.1	MCJ1403371.1	33.200	250	136	7	1	246	1	223	1.12e-24	110	46.00
EWG54261.1	XP_035357983.1	31.200	250	144	5	1	246	1	226	1.23e-24	110	47.20
EWG54261.1	XP_026629091.1	27.715	267	172	6	1	252	1	261	1.44e-24	110	44.94
EWG54261.1	KXJ85337.1	27.333	300	159	7	1	264	2	278	1.48e-24	110	43.67
EWG54261.1	EHA19604.1	28.090	267	171	6	1	252	1	261	1.63e-24	110	45.32
EWG54261.1	KAI9660963.1	30.000	270	177	7	1	264	1	264	1.69e-24	110	48.15
EWG54261.1	QPC69084.1	30.970	268	164	9	1	266	1	249	2.00e-24	109	49.63
EWG54261.1	KAF4506075.1	28.621	290	168	8	1	264	1	277	2.09e-24	110	48.28
EWG54261.1	GLA06507.1	27.715	267	172	6	1	252	1	261	2.23e-24	110	44.94
EWG54261.1	KAF1993036.1	30.147	272	156	9	1	259	3	253	2.28e-24	109	46.69
EWG54261.1	KAE8356047.1	28.625	269	167	8	1	252	1	261	3.18e-24	110	45.35
EWG54261.1	KAI3068161.1	29.927	274	163	8	1	255	1	264	3.25e-24	110	41.97
EWG54261.1	GKZ70004.1	27.715	267	172	6	1	252	1	261	3.32e-24	110	44.57
EWG54261.1	XP_001394421.1	27.341	267	173	6	1	252	1	261	3.50e-24	109	44.94
EWG54261.1	RDK38821.1	27.341	267	173	6	1	252	1	261	3.50e-24	109	44.94
EWG54261.1	PTD03244.1	30.597	268	165	9	1	266	1	249	3.53e-24	109	49.63
EWG54261.1	KAG8623061.1	31.852	270	166	8	1	266	1	256	3.93e-24	109	46.67
EWG54261.1	XP_060376999.1	29.693	293	154	9	1	266	3	270	4.23e-24	109	44.37
EWG54261.1	KAK3934592.1	31.136	273	171	8	2	259	3	273	4.34e-24	110	47.25
EWG54261.1	KAK1465112.1	29.693	293	154	9	1	266	3	270	4.75e-24	109	44.71
EWG54261.1	KAF5228299.1	30.597	268	165	9	1	266	1	249	5.04e-24	108	49.63
EWG54261.1	XP_033668727.1	31.349	252	135	7	1	247	1	219	5.31e-24	108	46.83
EWG54261.1	KAI3541425.1	29.693	293	154	9	1	266	3	270	6.50e-24	108	44.71
EWG54261.1	XP_060397339.1	29.693	293	154	9	1	266	3	270	7.14e-24	108	44.37
EWG54261.1	KAI2628549.1	32.117	274	167	6	2	259	3	273	7.51e-24	109	45.62
EWG54261.1	KAK1702954.1	29.693	293	154	9	1	266	3	270	7.93e-24	108	44.37
EWG54261.1	KAI1273286.1	29.391	279	180	6	1	264	1	277	8.20e-24	108	48.03
EWG54261.1	GKZ84885.1	27.715	267	172	6	1	252	1	261	8.57e-24	108	44.57
EWG54261.1	XP_057141978.1	29.197	274	172	8	1	256	1	270	9.25e-24	108	48.18
EWG54261.1	GKZ38755.1	27.778	270	168	6	1	252	1	261	1.04e-23	108	43.33
EWG54261.1	KAL3429039.1	31.086	267	163	7	2	252	3	264	1.12e-23	108	47.19
EWG54261.1	MCJ1466250.1	29.927	274	163	8	2	265	8	262	1.13e-23	108	44.89
EWG54261.1	KAL3254952.1	28.464	267	170	7	1	252	1	261	1.16e-23	108	44.94
EWG54261.1	RHZ57056.1	30.268	261	146	7	1	259	1	227	1.17e-23	107	43.68
EWG54261.1	XP_046031989.1	29.304	273	157	9	1	259	3	253	1.19e-23	107	46.89
EWG54261.1	RMZ87401.1	31.481	270	160	9	1	251	392	655	1.40e-23	112	50.00
EWG54261.1	XP_041548621.1	30.859	256	137	6	1	246	1	226	1.54e-23	107	45.31
EWG54261.1	OBT66697.1	30.827	266	167	7	1	264	1	251	1.55e-23	107	48.50
EWG54261.1	GME50746.1	30.961	281	174	6	1	264	1	278	1.75e-23	112	43.42
EWG54261.1	XP_030982375.1	31.939	263	158	7	2	246	3	262	1.85e-23	108	46.39
EWG54261.1	XP_025561413.1	26.966	267	174	6	1	252	1	261	2.04e-23	107	44.19
EWG54261.1	XP_060313348.1	29.352	293	155	9	1	266	3	270	2.05e-23	107	44.37
EWG54261.1	XP_060363095.1	29.371	286	150	9	1	257	3	265	2.09e-23	107	43.01
EWG54261.1	XP_025392331.1	31.765	255	136	8	1	246	1	226	2.30e-23	107	47.84
EWG54261.1	XP_025513050.1	26.966	267	174	6	1	252	1	261	2.81e-23	107	44.57
EWG54261.1	RSL99899.1	53.488	86	40	0	1	86	1	86	2.86e-23	102	72.09
EWG54261.1	KAI1395031.1	32.031	256	143	9	1	247	1	234	3.19e-23	106	46.88
EWG54261.1	GAQ42289.1	29.213	267	168	8	1	252	1	261	3.36e-23	107	45.69
EWG54261.1	EOD45514.1	30.483	269	168	5	1	252	1	267	3.44e-23	111	43.87
EWG54261.1	KAJ9664377.1	40.876	137	78	2	1	135	1	136	3.99e-23	108	56.93
EWG54261.1	CAG8395007.1	29.104	268	182	5	1	264	1	264	4.63e-23	106	44.03
EWG54261.1	XP_050468314.1	30.370	270	161	9	2	252	3	264	4.80e-23	107	48.52
EWG54261.1	XP_064730733.1	31.365	271	158	9	1	251	342	604	4.93e-23	110	47.97
EWG54261.1	PYI36632.1	25.926	270	173	7	1	252	1	261	5.25e-23	106	44.81
EWG54261.1	KIA75907.1	32.482	274	154	10	2	252	477	742	5.30e-23	111	47.81
EWG54261.1	KAI4267937.1	30.000	270	178	5	1	265	1	264	5.36e-23	106	44.44
EWG54261.1	XP_051307974.1	28.938	273	158	9	1	259	3	253	5.38e-23	106	47.25
EWG54261.1	PHH90555.1	27.368	285	177	6	1	264	1	276	5.52e-23	106	47.02
EWG54261.1	MCJ1396153.1	28.674	279	172	7	1	252	1	279	5.87e-23	107	45.16
EWG54261.1	KJZ77789.1	30.797	276	168	8	2	259	126	396	5.95e-23	108	47.46
EWG54261.1	MCJ1458650.1	28.819	288	166	8	1	260	1	277	6.03e-23	106	44.79
EWG54261.1	CAG8318133.1	29.104	268	182	5	1	264	1	264	6.53e-23	106	44.03
EWG54261.1	CAG7974718.1	29.104	268	182	5	1	264	1	264	7.10e-23	106	44.03
EWG54261.1	MCJ1464789.1	29.057	265	175	6	1	259	1	258	7.89e-23	105	45.66
EWG54261.1	XP_033578584.1	29.368	269	160	9	1	258	1	250	7.94e-23	106	48.33
EWG54261.1	CAG8929305.1	29.104	268	182	5	1	264	1	264	9.21e-23	105	44.03
EWG54261.1	OJI82879.1	28.839	267	169	8	1	252	1	261	9.40e-23	106	45.32
EWG54261.1	XP_056785352.1	26.712	292	171	8	1	264	1	277	1.04e-22	105	46.92
EWG54261.1	KAK9414519.1	30.797	276	157	10	1	264	1	254	1.04e-22	105	47.83
EWG54261.1	KAK4106757.1	28.253	269	162	10	1	264	1	243	1.10e-22	105	50.93
EWG54261.1	XP_035357733.1	26.966	267	174	6	1	252	1	261	1.13e-22	105	43.82
EWG54261.1	KAI2820004.1	30.645	248	148	7	1	246	1	226	1.20e-22	105	48.79
EWG54261.1	KAJ9656594.1	30.657	274	154	11	1	263	1	249	1.21e-22	105	46.72
EWG54261.1	XP_024686132.1	28.736	261	150	7	1	259	1	227	1.23e-22	104	45.21
EWG54261.1	CAG7937130.1	29.104	268	182	5	1	264	1	264	1.27e-22	105	44.03
EWG54261.1	KAK5957878.1	40.876	137	78	2	1	135	1	136	1.36e-22	107	56.93
EWG54261.1	KAG2419059.1	30.337	267	159	9	1	263	1	244	1.39e-22	105	47.57
EWG54261.1	GLB02499.1	26.966	267	174	6	1	252	1	261	1.87e-22	105	43.45
EWG54261.1	KAF2203123.1	29.213	267	165	8	1	257	1	253	1.95e-22	105	46.82
EWG54261.1	KAI4280812.1	28.881	277	172	7	1	265	1	264	2.31e-22	104	43.68
EWG54261.1	CRG86671.1	27.178	287	167	10	1	259	1	273	2.73e-22	105	47.04
EWG54261.1	XP_035327484.1	28.621	290	161	9	1	266	3	270	2.74e-22	104	45.17
EWG54261.1	MCJ1391332.1	30.189	265	141	9	1	246	1	240	2.76e-22	104	45.66
EWG54261.1	XP_064730736.1	40.146	137	79	2	1	135	1	136	2.99e-22	106	56.93
EWG54261.1	KAI2819739.1	30.000	260	134	6	1	246	1	226	3.07e-22	103	45.00
EWG54261.1	XP_049244549.1	28.571	273	159	9	1	259	3	253	3.20e-22	104	46.89
EWG54261.1	XP_018185369.1	31.783	258	152	10	12	259	4	247	3.27e-22	103	48.06
EWG54261.1	CAK3786716.1	30.738	244	141	5	27	262	28	251	3.90e-22	103	47.54
EWG54261.1	KAK0508694.1	30.576	278	164	10	1	259	1	268	3.92e-22	104	45.68
EWG54261.1	MCJ1330159.1	30.556	252	140	7	1	246	1	223	3.99e-22	103	45.24
EWG54261.1	PYI07706.1	25.843	267	177	6	1	252	1	261	4.11e-22	104	44.19
EWG54261.1	TKW48618.1	33.028	218	133	6	54	259	5	221	4.15e-22	103	48.17
EWG54261.1	KUI72650.1	29.811	265	165	9	1	246	1	263	4.55e-22	104	49.06
EWG54261.1	KAA6416227.1	27.715	267	140	8	1	261	1	220	5.18e-22	102	43.07
EWG54261.1	KAI1100338.1	28.968	252	154	5	1	247	1	232	5.29e-22	103	46.83
EWG54261.1	KAL1634752.1	30.112	269	169	5	1	252	10	276	5.45e-22	108	43.12
EWG54261.1	KAJ0153907.1	33.028	218	133	6	54	259	42	258	5.58e-22	103	48.17
EWG54261.1	GCB20598.1	29.889	271	164	8	1	267	1	249	5.65e-22	105	47.23
EWG54261.1	KAI9367733.1	31.461	267	154	10	2	247	3	261	6.89e-22	103	46.82
EWG54261.1	XP_060350288.1	29.010	293	156	9	1	266	3	270	7.20e-22	103	43.69
EWG54261.1	KAK2756471.1	32.129	249	135	6	1	241	1	223	7.47e-22	103	45.78
EWG54261.1	GME49769.1	30.420	286	150	11	1	266	3	259	8.86e-22	103	44.06
EWG54261.1	GKZ61941.1	29.658	263	147	8	1	246	1	242	9.23e-22	103	46.77
EWG54261.1	KAI4235644.1	29.078	282	165	7	1	265	1	264	9.30e-22	103	42.55
EWG54261.1	OBT54655.1	28.727	275	165	6	1	259	1	260	1.03e-21	103	42.55
EWG54261.1	GES63214.1	28.839	267	163	6	1	263	1	244	1.11e-21	102	46.07
EWG54261.1	XP_064734632.1	29.600	250	161	6	1	247	1	238	1.23e-21	102	45.20
EWG54261.1	GAT28019.1	30.258	271	135	7	1	246	1	242	1.25e-21	102	42.44
EWG54261.1	XP_001209967.1	30.483	269	160	9	1	265	1	246	1.29e-21	104	47.58
EWG54261.1	XP_018134603.1	28.090	267	177	4	1	259	1	260	1.32e-21	102	43.07
EWG54261.1	KAK7704492.1	31.599	269	155	10	1	247	429	690	1.39e-21	106	45.35
EWG54261.1	XP_025499734.1	28.159	277	164	8	1	255	1	264	1.41e-21	102	43.68
EWG54261.1	GME66427.1	30.420	286	150	10	1	266	3	259	1.41e-21	102	43.71
EWG54261.1	KAK0627718.1	29.021	286	157	11	1	261	1	265	1.43e-21	102	45.80
EWG54261.1	KAI5217926.1	29.603	277	157	12	1	264	1	252	1.45e-21	102	47.29
EWG54261.1	XP_016630128.1	29.091	275	168	8	1	266	1	257	1.54e-21	102	49.82
EWG54261.1	XP_040639003.1	31.356	236	144	8	14	247	6	225	1.55e-21	102	49.15
EWG54261.1	GAA83833.1	26.592	267	175	6	1	252	1	261	1.57e-21	102	43.82
EWG54261.1	KAI4101764.1	28.996	269	170	6	1	259	1	258	1.57e-21	106	45.35
EWG54261.1	OJZ90884.1	26.217	267	176	6	1	252	1	261	1.58e-21	102	43.82
EWG54261.1	CAL8578712.1	29.078	282	165	7	1	265	1	264	1.60e-21	102	42.20
EWG54261.1	XP_057147151.1	25.524	286	182	6	1	259	1	282	1.69e-21	103	44.41
EWG54261.1	KAJ5654763.1	25.606	289	178	7	1	264	1	277	1.85e-21	102	45.67
EWG54261.1	KAK6072393.1	30.072	276	159	10	1	264	1	254	1.94e-21	102	46.38
EWG54261.1	KAH8664733.1	27.915	283	179	8	1	264	2	278	1.95e-21	102	47.70
EWG54261.1	KAK6063909.1	30.072	276	159	10	1	264	1	254	1.96e-21	102	46.38
EWG54261.1	XP_056766817.1	30.072	276	155	9	1	261	1	253	1.98e-21	102	47.83
EWG54261.1	PSR80252.1	29.856	278	159	9	1	259	2	262	2.10e-21	102	46.04
EWG54261.1	GJP96092.1	29.658	263	147	8	1	246	1	242	2.14e-21	102	46.39
EWG54261.1	KAI4264337.1	25.606	289	169	7	2	263	4	273	2.23e-21	102	43.25
EWG54261.1	CEL08735.1	29.787	282	163	8	1	260	1	269	2.71e-21	102	41.49
EWG54261.1	XP_056780175.1	28.358	268	165	6	1	259	1	250	3.04e-21	101	44.03
EWG54261.1	XP_020058071.1	28.125	288	171	10	1	261	1	279	3.19e-21	102	43.40
EWG54261.1	XP_046017496.1	29.474	285	172	8	1	264	2	278	3.27e-21	102	47.37
EWG54261.1	KAK2023570.1	27.636	275	179	8	2	259	3	274	3.35e-21	102	46.55
EWG54261.1	XP_008712719.1	40.299	134	77	2	1	133	1	132	3.37e-21	103	58.21
EWG54261.1	XP_040802030.1	27.682	289	164	9	1	261	1	272	3.50e-21	102	42.56
EWG54261.1	KAF2715993.1	27.820	266	165	9	1	259	1	246	3.71e-21	101	46.62
EWG54261.1	KAK7703536.1	29.304	273	163	7	1	251	3	267	4.06e-21	101	42.86
EWG54261.1	EQL01449.1	30.345	290	165	8	2	257	3	289	4.31e-21	102	42.76
EWG54261.1	XP_025429753.1	27.437	277	162	9	1	252	1	263	4.57e-21	101	44.77
EWG54261.1	MCJ1226264.1	29.044	272	166	8	1	259	1	258	4.92e-21	101	46.32
EWG54261.1	KAF4506074.1	27.362	307	167	9	1	264	1	294	4.96e-21	102	45.60
EWG54261.1	KAF4509358.1	31.273	275	165	8	2	257	3	272	5.01e-21	102	44.36
EWG54261.1	KAK3356490.1	28.669	293	178	8	1	263	5	296	5.46e-21	101	44.03
EWG54261.1	KAL1845791.1	25.517	290	186	5	1	263	1	287	5.48e-21	101	43.10
EWG54261.1	TGO82025.1	28.090	267	172	7	1	259	1	255	6.18e-21	100	43.45
EWG54261.1	KAH8802507.1	31.673	281	148	11	1	259	1	259	6.29e-21	100	46.26
EWG54261.1	PMD40599.1	27.068	266	167	7	1	259	1	246	6.30e-21	100	45.11
EWG54261.1	KAI4197556.1	28.253	269	172	5	1	259	1	258	6.41e-21	100	44.24
EWG54261.1	KAL2821420.1	31.835	267	154	10	1	266	1	240	7.17e-21	100	49.44
EWG54261.1	KAF2667283.1	28.571	273	182	7	2	263	3	273	7.24e-21	100	47.62
EWG54261.1	KAI5238912.1	29.181	281	153	11	1	264	1	252	7.45e-21	100	46.26
EWG54261.1	XP_025561487.1	30.279	251	133	7	1	247	1	213	7.70e-21	100	46.61
EWG54261.1	XP_025442861.1	28.369	282	171	10	1	261	1	272	7.91e-21	100	43.26
EWG54261.1	XP_056773400.1	30.385	260	166	8	1	247	1	258	9.33e-21	100	45.38
EWG54261.1	KAJ5108370.1	27.612	268	167	6	1	259	1	250	9.52e-21	100	44.03
EWG54261.1	XP_035357657.1	30.279	251	133	7	1	247	1	213	9.59e-21	99.8	46.61
EWG54261.1	OJZ91138.1	29.434	265	145	7	1	246	1	242	1.01e-20	102	45.66
EWG54261.1	KAK1977530.1	27.273	275	180	8	2	259	3	274	1.02e-20	100	47.27
EWG54261.1	KAI4099396.1	29.078	282	165	7	1	265	1	264	1.04e-20	100	42.20
EWG54261.1	EMR65211.1	29.210	291	165	12	1	264	1	277	1.08e-20	100	47.08
EWG54261.1	MCJ1298808.1	28.571	266	150	7	1	263	1	229	1.08e-20	99.8	44.36
EWG54261.1	KAI4101559.1	28.287	251	171	5	1	247	1	246	1.16e-20	100	46.22
EWG54261.1	MCJ1416120.1	31.061	264	140	7	1	246	1	240	1.24e-20	100	43.18
EWG54261.1	CAF9924481.1	30.000	280	160	8	1	250	1	274	1.33e-20	100	43.57
EWG54261.1	KAI9642733.1	29.478	268	162	7	1	247	1	262	1.41e-20	100	43.66
EWG54261.1	KAI4242033.1	25.606	289	169	7	2	263	4	273	1.43e-20	100	43.25
EWG54261.1	KAF7176940.1	28.137	263	173	6	1	259	1	251	1.46e-20	99.8	45.25
EWG54261.1	XP_040805984.1	26.007	273	175	7	1	255	1	264	1.49e-20	100	43.22
EWG54261.1	PYI32509.1	28.070	285	172	10	1	261	1	276	1.55e-20	100	42.81
EWG54261.1	XP_025454994.1	29.021	286	163	9	1	267	1	265	1.80e-20	102	45.10
EWG54261.1	GME51597.1	29.389	262	150	7	1	251	3	240	1.85e-20	99.8	44.27
EWG54261.1	XP_066658923.1	27.178	287	166	10	1	260	4	274	1.86e-20	99.8	44.25
EWG54261.1	KAF7159058.1	28.137	263	173	6	1	259	1	251	1.87e-20	99.4	45.25
EWG54261.1	XP_025439555.1	27.437	277	166	8	1	255	1	264	1.87e-20	100	43.68
EWG54261.1	KAK9774992.1	28.302	265	166	8	1	246	3	262	1.88e-20	100	46.79
EWG54261.1	KAJ1334938.1	29.825	285	171	8	1	264	2	278	2.10e-20	99.8	47.02
EWG54261.1	KAI4158303.1	27.037	270	174	5	1	259	1	258	2.13e-20	99.8	45.19
EWG54261.1	GLA12791.1	29.021	286	163	9	1	267	1	265	2.20e-20	101	45.45
EWG54261.1	GLA04570.1	29.021	286	163	9	1	267	1	265	2.36e-20	101	45.45
EWG54261.1	XP_025513303.1	29.057	265	146	7	1	246	1	242	2.69e-20	101	45.66
EWG54261.1	KAH7032189.1	26.165	279	178	11	1	266	3	266	2.71e-20	99.4	47.31
EWG54261.1	KAI4230635.1	29.151	271	169	7	1	259	1	260	3.18e-20	99.0	43.91
EWG54261.1	KAF1829905.1	30.418	263	161	8	1	246	1	258	3.33e-20	99.4	47.53
EWG54261.1	CAG7974688.1	26.132	287	173	9	1	251	1	284	3.37e-20	99.8	44.95
EWG54261.1	XP_035344142.1	38.931	131	75	3	1	128	1	129	3.39e-20	97.8	60.31
EWG54261.1	CAL8580207.1	30.159	252	165	6	1	247	1	246	3.43e-20	99.0	46.43
EWG54261.1	MCJ1283229.1	34.821	224	115	7	27	246	27	223	3.59e-20	98.6	46.43
EWG54261.1	OTB08286.1	28.421	285	154	8	1	265	3	257	3.65e-20	99.0	43.51
EWG54261.1	KAI4220685.1	28.723	282	166	7	1	265	1	264	3.69e-20	99.0	41.84
EWG54261.1	KAI4183759.1	27.778	270	172	7	1	259	1	258	3.69e-20	99.0	42.96
EWG54261.1	EKG16365.1	26.786	280	175	10	1	266	3	266	3.94e-20	99.0	46.07
EWG54261.1	KAI4276346.1	29.297	256	162	8	1	247	1	246	4.44e-20	98.6	47.66
EWG54261.1	XP_023628541.1	27.899	276	165	8	1	262	3	258	4.51e-20	98.6	44.20
EWG54261.1	GME38338.1	29.231	260	153	6	1	251	3	240	4.55e-20	98.6	44.23
EWG54261.1	KAI6347590.1	31.600	250	150	7	15	246	1	247	4.64e-20	99.0	46.80
EWG54261.1	CAG8338980.1	26.132	287	173	9	1	251	1	284	4.78e-20	99.4	44.95
EWG54261.1	APA07976.1	28.090	267	172	7	1	259	1	255	4.95e-20	98.6	44.19
EWG54261.1	XP_070914075.1	30.970	268	157	8	1	264	1	244	5.39e-20	98.2	47.39
EWG54261.1	PYI16293.1	28.269	283	178	9	1	261	1	280	5.53e-20	99.0	43.82
EWG54261.1	KAI4211500.1	26.217	267	177	5	1	259	1	255	5.54e-20	98.6	45.69
EWG54261.1	PTB74993.1	28.975	283	173	10	1	261	2	278	5.63e-20	98.6	45.23
EWG54261.1	KAH8701451.1	28.302	265	169	7	1	246	1	263	7.25e-20	98.6	46.79
EWG54261.1	MCJ1367957.1	27.547	265	167	9	1	264	1	241	7.51e-20	97.8	48.68
EWG54261.1	KAI0406743.1	30.545	275	170	9	2	259	3	273	7.98e-20	98.6	46.18
EWG54261.1	CAG7937157.1	26.132	287	173	8	1	251	1	284	8.48e-20	98.6	44.25
EWG54261.1	CAG8929308.1	26.132	287	173	8	1	251	1	284	8.74e-20	98.6	44.25
EWG54261.1	KXX83198.1	28.000	275	172	11	4	257	6	275	9.25e-20	98.2	47.27
EWG54261.1	XP_013276553.1	36.842	133	83	1	1	133	1	132	9.37e-20	99.4	54.89
EWG54261.1	XP_038771389.1	27.715	267	173	7	1	259	1	255	1.03e-19	97.8	43.07
EWG54261.1	XP_067474912.1	27.306	271	174	8	1	255	1	264	1.25e-19	97.8	45.02
EWG54261.1	EOD51038.1	29.008	262	151	7	1	251	3	240	1.25e-19	97.4	43.89
EWG54261.1	XP_025553468.1	27.239	268	169	6	1	259	1	251	1.29e-19	97.4	41.79
EWG54261.1	XP_025504143.1	28.014	282	167	11	1	261	1	267	1.43e-19	97.4	43.26
EWG54261.1	THV50180.1	27.341	267	174	7	1	259	1	255	1.64e-19	97.4	42.70
EWG54261.1	GAW15900.1	28.622	283	165	10	2	259	3	273	1.72e-19	97.8	47.00
EWG54261.1	KAI9642735.1	29.348	276	136	9	2	247	3	249	1.76e-19	97.1	41.30
EWG54261.1	XP_025528268.1	28.261	276	179	9	1	261	1	272	1.95e-19	97.4	44.20
EWG54261.1	KAK6845880.1	30.631	222	130	6	1	216	1	204	2.50e-19	96.3	46.85
EWG54261.1	XP_052990674.1	31.159	276	157	14	1	259	2	261	2.60e-19	96.7	47.46
EWG54261.1	KAK7534498.1	26.690	281	175	8	1	260	4	274	2.66e-19	96.7	44.13
EWG54261.1	KAJ5339490.1	28.226	248	155	8	1	246	1	227	2.80e-19	96.3	45.97
EWG54261.1	XP_022395542.1	27.925	265	169	7	1	259	2	250	2.80e-19	96.3	46.04
EWG54261.1	KAF2690581.1	28.625	269	168	8	1	252	1	262	2.93e-19	97.1	47.58
EWG54261.1	KAI0421154.1	30.258	271	168	10	1	265	3	258	2.95e-19	96.3	46.86
EWG54261.1	XP_067484998.1	28.794	257	142	8	12	263	4	224	3.03e-19	95.5	46.69
EWG54261.1	XP_037198423.1	27.341	267	174	7	1	259	1	255	3.17e-19	96.7	43.07
EWG54261.1	XP_066626006.1	26.690	281	175	8	1	260	4	274	3.27e-19	96.7	44.13
EWG54261.1	KAL1984062.1	26.718	262	179	7	1	259	1	252	3.34e-19	96.3	42.75
EWG54261.1	QSZ30720.1	28.125	256	164	7	1	248	1	244	3.74e-19	96.3	44.53
EWG54261.1	KAH8774322.1	26.866	268	132	8	1	263	1	209	4.08e-19	95.1	41.42
EWG54261.1	XP_013267687.1	27.083	288	175	9	1	266	1	275	4.79e-19	96.3	46.53
EWG54261.1	KAJ5732302.1	25.887	282	182	9	1	263	1	274	4.92e-19	96.3	44.33
EWG54261.1	GKT62849.1	30.380	237	146	8	14	247	6	226	5.00e-19	95.5	48.95
EWG54261.1	KAF2491842.1	28.358	268	164	9	1	258	1	250	5.01e-19	95.9	47.39
EWG54261.1	XP_025488266.1	28.137	263	173	6	1	259	1	251	5.49e-19	95.5	43.73
EWG54261.1	KFY90568.1	30.041	243	151	7	1	241	1	226	5.50e-19	95.1	48.15
EWG54261.1	XP_062755496.1	30.345	290	168	13	1	263	1	283	5.71e-19	96.3	47.24
EWG54261.1	KAI0415584.1	29.078	282	165	10	2	259	3	273	5.76e-19	96.3	46.45
EWG54261.1	KAF2119259.1	36.478	159	90	5	1	154	3	155	5.79e-19	96.7	51.57
EWG54261.1	CAD6439821.1	28.235	255	163	7	1	247	1	243	6.25e-19	95.5	43.92
EWG54261.1	MCJ1470650.1	29.167	264	175	6	1	259	1	257	6.27e-19	95.9	43.94
EWG54261.1	XP_046068257.1	26.316	285	178	7	1	264	2	275	6.38e-19	95.9	43.86
EWG54261.1	KAF7941259.1	26.966	267	175	7	1	259	1	255	6.45e-19	95.5	43.07
EWG54261.1	XP_056805982.1	25.532	282	184	5	1	265	1	273	6.49e-19	95.9	42.20
EWG54261.1	TGO24848.1	28.358	268	170	8	1	259	1	255	6.65e-19	95.5	44.03
EWG54261.1	XP_026613922.1	29.502	261	148	7	1	259	1	227	6.67e-19	94.7	44.83
EWG54261.1	KAL2051776.1	35.948	153	88	5	1	149	1	147	6.74e-19	94.4	56.21
EWG54261.1	KAJ5724514.1	27.451	255	160	7	1	247	1	238	6.79e-19	95.1	42.75
EWG54261.1	XP_025481081.1	37.931	145	84	3	1	143	1	141	6.96e-19	96.3	55.86
EWG54261.1	GAT22405.1	26.217	267	160	6	1	252	1	245	6.98e-19	95.5	41.95
EWG54261.1	KAK4450031.1	28.309	272	173	9	1	259	1	263	7.01e-19	95.5	44.85
EWG54261.1	XP_038806794.1	26.966	267	175	7	1	259	1	255	7.37e-19	95.5	43.07
EWG54261.1	KAG7002052.1	25.166	302	176	9	1	264	2	291	7.38e-19	95.9	44.04
EWG54261.1	KAK4160401.1	29.104	268	160	10	1	252	1	254	7.49e-19	95.5	46.64
EWG54261.1	KAK6825797.1	27.778	288	161	8	1	264	1	265	7.51e-19	95.5	43.40
EWG54261.1	GJC84771.1	30.380	237	146	8	14	247	6	226	8.38e-19	94.7	48.95
EWG54261.1	PVH76706.1	25.000	264	177	3	1	252	1	255	8.92e-19	95.5	42.42
EWG54261.1	VUC29983.1	30.337	267	149	12	1	247	1	250	9.03e-19	95.1	49.06
EWG54261.1	XP_043136041.1	27.985	268	165	8	1	259	1	249	9.04e-19	95.1	46.27
EWG54261.1	MCJ1318878.1	32.129	249	138	7	19	263	2	223	9.23e-19	94.4	43.37
EWG54261.1	KAI3401379.1	30.909	275	159	14	1	259	2	261	9.25e-19	95.1	47.27
EWG54261.1	KAJ8064715.1	28.731	268	169	8	1	259	1	255	9.44e-19	95.1	43.66
EWG54261.1	XP_056982745.1	27.341	267	173	8	1	252	1	261	9.46e-19	95.5	43.82
EWG54261.1	RWA13362.1	29.078	282	165	10	2	259	3	273	9.59e-19	95.9	46.45
EWG54261.1	CEJ56578.1	26.866	268	170	5	1	259	1	251	9.76e-19	94.7	40.67
EWG54261.1	KAF5565482.1	30.112	269	165	8	1	266	24	272	1.03e-18	95.1	46.10
EWG54261.1	OOQ91704.1	26.866	268	170	5	1	259	1	251	1.04e-18	94.7	40.67
EWG54261.1	EEA27295.1	27.273	275	170	5	1	259	5	265	1.10e-18	95.1	41.82
EWG54261.1	XP_025402705.1	26.667	270	177	7	1	255	17	280	1.24e-18	95.9	41.85
EWG54261.1	XP_054115927.1	27.273	275	170	5	1	259	5	265	1.29e-18	95.1	41.82
EWG54261.1	RCI13546.1	26.335	281	189	5	1	265	1	279	1.39e-18	97.8	46.98
EWG54261.1	KAH8750731.1	29.893	281	154	12	1	259	2	261	1.45e-18	94.7	43.77
EWG54261.1	KAH6721042.1	27.465	284	163	9	1	252	1	273	1.46e-18	95.1	42.25
EWG54261.1	XP_038753986.1	26.642	274	178	8	1	263	1	262	1.51e-18	94.7	42.70
EWG54261.1	XP_016232928.1	24.919	309	177	8	1	258	1	305	1.55e-18	95.5	43.37
EWG54261.1	TGO42233.1	26.966	267	175	7	1	259	1	255	1.56e-18	94.7	42.32
EWG54261.1	KAI1817361.1	28.214	280	164	9	1	263	3	262	1.76e-18	94.4	43.93
EWG54260.1	XP_018760451.1	100.000	463	0	0	1	463	1	463	0.0	959	100.00
EWG54260.1	RBQ90825.1	100.000	427	0	0	37	463	1	427	0.0	890	100.00
EWG54260.1	XP_044685467.1	99.532	427	2	0	37	463	1	427	0.0	884	99.53
EWG54260.1	KAJ9424449.1	90.497	463	44	0	1	463	1	463	0.0	872	94.82
EWG54260.1	KAG7419410.1	92.174	460	36	0	4	463	13	472	0.0	861	94.35
EWG54260.1	EWZ79702.1	90.713	463	43	0	1	463	1	463	0.0	858	94.38
EWG54260.1	EMT72697.1	89.417	463	49	0	1	463	1	463	0.0	857	93.30
EWG54260.1	EXK26868.1	90.281	463	45	0	1	463	1	463	0.0	856	94.17
EWG54260.1	EWY99976.1	90.281	463	45	0	1	463	1	463	0.0	855	94.17
EWG54260.1	EXK85150.1	90.281	463	45	0	1	463	1	463	0.0	855	94.17
EWG54260.1	EXA51286.1	90.065	463	46	0	1	463	1	463	0.0	855	94.17
EWG54260.1	RKK92403.1	91.087	460	41	0	4	463	30	489	0.0	854	94.35
EWG54260.1	EXL63348.1	90.065	463	46	0	1	463	1	463	0.0	854	94.38
EWG54260.1	ENH73625.1	89.633	463	48	0	1	463	1	463	0.0	854	93.95
EWG54260.1	EWZ45994.1	90.281	463	45	0	1	463	1	463	0.0	853	94.17
EWG54260.1	KAJ4121703.1	90.065	463	46	0	1	463	1	463	0.0	853	93.95
EWG54260.1	EXL72587.1	90.065	463	46	0	1	463	1	463	0.0	852	93.95
EWG54260.1	XP_041689929.1	87.905	463	56	0	1	463	1	463	0.0	852	92.44
EWG54260.1	KAG7436040.1	90.652	460	43	0	4	463	30	489	0.0	851	94.13
EWG54260.1	KAH7207688.1	90.281	463	45	0	1	463	1	463	0.0	851	93.74
EWG54260.1	EXM18492.1	89.417	463	49	0	1	463	1	463	0.0	849	93.74
EWG54260.1	PCD37112.1	90.435	460	44	0	4	463	30	489	0.0	848	94.13
EWG54260.1	KAK2692933.1	89.633	463	48	0	1	463	37	499	0.0	848	93.74
EWG54260.1	KAJ0155935.1	90.281	463	45	0	1	463	1	463	0.0	847	93.95
EWG54260.1	KAF4439611.1	94.379	427	24	0	37	463	1	427	0.0	845	96.72
EWG54260.1	KAF5618734.1	94.145	427	25	0	37	463	1	427	0.0	844	96.49
EWG54260.1	KAK2480606.1	90.652	460	43	0	4	463	30	489	0.0	843	93.91
EWG54260.1	RKL29207.1	93.208	427	29	0	37	463	1	427	0.0	842	96.49
EWG54260.1	KAF5683771.1	95.476	420	19	0	44	463	10	429	0.0	839	96.90
EWG54260.1	KAF5972404.1	94.848	427	16	1	37	463	1	421	0.0	839	96.49
EWG54260.1	KAI1051037.1	89.201	463	50	0	1	463	1	463	0.0	838	93.30
EWG54260.1	KAF5550802.1	95.024	422	21	0	42	463	2	423	0.0	838	96.45
EWG54260.1	PNP73914.1	95.261	422	19	1	42	463	2	422	0.0	837	96.68
EWG54260.1	KAI1036654.1	88.553	463	53	0	1	463	1	463	0.0	835	92.44
EWG54260.1	XP_037210410.1	94.787	422	22	0	42	463	2	423	0.0	833	96.45
EWG54260.1	KAF5582071.1	96.135	414	16	0	50	463	13	426	0.0	831	97.58
EWG54260.1	XP_036537606.1	95.652	414	18	0	50	463	14	427	0.0	830	97.34
EWG54260.1	KAF5253240.1	95.894	414	17	0	50	463	14	427	0.0	830	97.34
EWG54260.1	KAF5557771.1	95.169	414	20	0	50	463	14	427	0.0	828	97.58
EWG54260.1	KAI7762823.1	95.411	414	19	0	50	463	14	427	0.0	827	97.10
EWG54260.1	KAI1029380.1	87.742	465	55	1	1	463	1	465	0.0	825	92.26
EWG54260.1	KAF4503538.1	94.444	414	23	0	50	463	14	427	0.0	823	97.10
EWG54260.1	KAH7173002.1	94.928	414	21	0	50	463	14	427	0.0	822	96.62
EWG54260.1	EWZ79703.1	94.203	414	24	0	50	463	14	427	0.0	822	97.10
EWG54260.1	XP_031089328.1	93.720	414	26	0	50	463	14	427	0.0	821	97.10
EWG54260.1	KAH7489411.1	94.444	414	23	0	50	463	14	427	0.0	820	97.10
EWG54260.1	KAF5699497.1	93.478	414	27	0	50	463	14	427	0.0	819	97.10
EWG54260.1	KAI3575714.1	94.203	414	24	0	50	463	14	427	0.0	818	97.10
EWG54260.1	EXK26869.1	93.720	414	26	0	50	463	14	427	0.0	818	96.86
EWG54260.1	KLO92002.1	93.478	414	27	0	50	463	14	427	0.0	818	96.62
EWG54260.1	EWY99977.1	93.720	414	26	0	50	463	14	427	0.0	818	96.86
EWG54260.1	EXA51287.1	93.478	414	27	0	50	463	14	427	0.0	817	96.86
EWG54260.1	EXK85151.1	93.720	414	26	0	50	463	14	427	0.0	817	96.86
EWG54260.1	XP_054559975.2	93.720	414	26	0	50	463	14	427	0.0	817	96.86
EWG54260.1	EXL63349.1	93.478	414	27	0	50	463	14	427	0.0	817	97.10
EWG54260.1	SCV27630.1	93.237	414	28	0	50	463	14	427	0.0	817	96.62
EWG54260.1	RKK27493.1	93.478	414	27	0	50	463	14	427	0.0	816	96.86
EWG54260.1	RKK77193.1	93.961	414	25	0	50	463	14	427	0.0	816	96.62
EWG54260.1	KAK2130646.1	92.272	427	32	1	37	463	1	426	0.0	815	95.32
EWG54260.1	KAG4274480.1	92.995	414	29	0	50	463	14	427	0.0	815	96.62
EWG54260.1	KAJ4233980.1	93.478	414	27	0	50	463	14	427	0.0	815	96.62
EWG54260.1	KAF6526047.1	93.478	414	27	0	50	463	14	427	0.0	815	96.62
EWG54260.1	TVY79865.1	93.237	414	28	0	50	463	14	427	0.0	813	96.62
EWG54260.1	SCO84308.1	92.995	414	29	0	50	463	14	427	0.0	813	96.62
EWG54260.1	DAZ85495.1	89.404	453	44	2	1	450	1	452	0.0	812	92.72
EWG54260.1	EXM18493.1	92.754	414	30	0	50	463	14	427	0.0	810	96.14
EWG54260.1	KAF9774653.1	89.095	431	43	1	37	463	1	431	0.0	809	94.20
EWG54260.1	XP_023427268.1	93.237	414	28	0	50	463	14	427	0.0	805	96.62
EWG54260.1	QCF60057.1	96.269	402	0	2	62	463	15	401	0.0	794	96.27
EWG54260.1	XP_031052371.1	94.030	402	23	1	62	463	15	415	0.0	793	97.01
EWG54260.1	KAF4341695.1	89.952	418	41	1	46	463	14	430	0.0	790	94.74
EWG54260.1	KAF5535534.1	91.768	413	22	1	51	463	15	415	0.0	786	93.70
EWG54260.1	KAF4957103.1	87.850	428	52	0	1	428	1	428	0.0	761	91.82
EWG54260.1	QCF60072.1	91.045	402	21	2	62	463	15	401	0.0	757	94.03
EWG54260.1	QCF60058.1	90.796	402	22	2	62	463	15	401	0.0	756	94.03
EWG54260.1	QCF60079.1	91.045	402	21	2	62	463	15	401	0.0	756	93.53
EWG54260.1	QCF60054.1	90.547	402	23	2	62	463	15	401	0.0	756	93.78
EWG54260.1	QCF60077.1	90.547	402	23	2	62	463	15	401	0.0	754	93.53
EWG54260.1	QCF60056.1	90.547	402	23	2	62	463	15	401	0.0	754	93.78
EWG54260.1	QCF60060.1	90.547	402	23	2	62	463	15	401	0.0	753	93.78
EWG54260.1	QCF60074.1	90.796	402	22	2	62	463	15	401	0.0	753	93.28
EWG54260.1	QCF60053.1	90.299	402	24	2	62	463	15	401	0.0	752	93.53
EWG54260.1	QCF60061.1	90.299	402	24	2	62	463	15	401	0.0	749	93.53
EWG54260.1	KAF5708089.1	92.545	389	23	1	38	426	3	385	0.0	749	94.86
EWG54260.1	QCF60066.1	90.050	402	25	2	62	463	15	401	0.0	748	93.28
EWG54260.1	KAH7210029.1	93.404	379	25	0	50	428	14	392	0.0	745	96.31
EWG54260.1	KAF5261277.1	92.876	379	27	0	50	428	14	392	0.0	743	96.57
EWG54260.1	EGU79534.1	90.102	394	33	1	50	443	14	401	0.0	742	93.91
EWG54260.1	KAF5584433.1	88.020	409	36	2	42	449	2	398	0.0	738	90.95
EWG54260.1	XP_046042246.1	87.685	406	44	1	50	455	14	413	0.0	738	91.63
EWG54260.1	KAF5645311.1	91.821	379	31	0	50	428	14	392	0.0	737	96.04
EWG54260.1	KAF5685454.1	88.264	409	29	3	42	449	2	392	0.0	737	90.71
EWG54260.1	KAI8414299.1	90.365	384	31	1	60	443	7	384	0.0	726	94.27
EWG54260.1	XP_018255162.1	94.475	362	20	0	102	463	1	362	0.0	722	97.79
EWG54260.1	RBQ66070.1	99.427	349	0	1	115	463	1	347	0.0	719	99.43
EWG54260.1	KAI8713675.1	80.660	424	76	1	46	463	6	429	0.0	713	87.26
EWG54260.1	XP_046113227.1	68.341	458	107	3	37	463	1	451	0.0	631	76.64
EWG54260.1	KAF5963687.1	93.711	318	20	0	50	367	14	331	0.0	629	95.91
EWG54260.1	KAH6999176.1	69.011	455	101	5	37	459	1	447	0.0	629	76.92
EWG54260.1	KAH7024119.1	75.936	374	88	1	67	438	9	382	0.0	603	85.03
EWG54260.1	GFP51857.1	68.205	390	105	3	64	449	16	390	0.0	552	79.23
EWG54260.1	XP_024406583.1	65.578	398	120	2	64	458	35	418	0.0	540	77.89
EWG54260.1	KAH8124068.1	69.231	377	97	3	86	458	23	384	0.0	539	80.37
EWG54260.1	KAK1249575.1	65.482	394	125	2	64	457	17	399	0.0	536	78.43
EWG54260.1	EHK50768.1	66.057	383	119	2	75	457	32	403	0.0	531	79.11
EWG54260.1	CAG7922431.1	65.823	395	130	3	69	460	30	422	0.0	529	77.22
EWG54260.1	KAK6449394.1	68.835	369	96	3	94	458	1	354	0.0	526	79.95
EWG54260.1	CAG7949347.1	64.557	395	135	3	69	460	30	422	2.28e-180	521	77.47
EWG54260.1	CAG8084041.1	64.557	395	135	3	69	460	30	422	6.22e-180	520	77.47
EWG54260.1	CAG8177523.1	64.557	395	135	3	69	460	30	422	7.41e-180	520	77.47
EWG54260.1	KAH8911370.1	56.399	461	147	4	47	460	6	459	7.67e-178	518	68.11
EWG54260.1	OIW28457.1	56.889	450	147	3	58	460	10	459	3.20e-177	516	68.67
EWG54260.1	KAJ4012072.1	56.561	442	151	3	60	460	20	461	4.50e-177	516	70.14
EWG54260.1	KAL2258110.1	57.240	442	153	3	55	460	9	450	4.56e-177	515	70.81
EWG54260.1	KAI1062962.1	56.561	442	151	3	60	460	20	461	4.60e-177	516	70.14
EWG54260.1	CEG04214.1	55.850	453	157	4	49	460	6	456	6.25e-177	515	69.54
EWG54260.1	KAJ4120046.1	56.335	442	152	3	60	460	15	456	9.78e-177	515	70.14
EWG54260.1	KAB5535239.1	56.667	450	148	3	60	462	12	461	1.76e-176	514	68.89
EWG54260.1	XP_018752470.1	56.433	443	151	3	60	460	20	462	2.17e-176	514	69.75
EWG54260.1	RBQ87578.1	56.433	443	151	3	60	460	15	457	2.92e-176	514	69.75
EWG54260.1	KAK6448599.1	57.238	449	144	4	58	458	13	461	3.22e-176	514	69.27
EWG54260.1	XP_024761350.1	57.238	449	144	4	58	458	13	461	3.29e-176	514	69.27
EWG54260.1	PNP38761.1	66.848	368	105	2	94	458	1	354	3.48e-176	508	78.80
EWG54260.1	KAB5577762.1	56.889	450	147	3	60	462	12	461	3.73e-176	513	68.22
EWG54260.1	XP_060415475.1	56.696	448	147	3	60	460	14	461	4.70e-176	513	69.64
EWG54260.1	KAI0457550.1	56.140	456	156	4	51	462	6	461	4.73e-176	513	69.52
EWG54260.1	KAL2153802.1	57.432	444	146	3	60	460	15	458	5.70e-176	513	69.59
EWG54260.1	XP_069296959.1	56.114	458	158	4	45	460	1	457	6.77e-176	513	68.34
EWG54260.1	KAH8172156.1	55.459	458	158	4	48	460	6	462	7.16e-176	513	69.00
EWG54260.1	XP_045981046.1	56.561	442	151	4	60	460	20	461	8.46e-176	513	70.36
EWG54260.1	KAL2171476.1	56.114	458	158	4	45	460	1	457	9.19e-176	513	68.34
EWG54260.1	XP_062649680.1	57.978	445	140	5	60	460	14	455	9.57e-176	512	70.34
EWG54260.1	KAL3593704.1	55.882	442	154	3	60	460	20	461	1.02e-175	513	69.91
EWG54260.1	KAJ9158055.1	55.411	462	156	4	46	460	1	459	1.16e-175	512	67.97
EWG54260.1	EHK45960.1	55.752	452	142	3	60	458	15	461	1.48e-175	512	68.36
EWG54260.1	XP_044705204.1	55.882	442	154	3	60	460	15	456	1.61e-175	512	69.91
EWG54260.1	PNP43044.1	55.507	454	144	3	58	458	13	461	1.99e-175	512	68.28
EWG54260.1	CAG7562837.1	56.109	442	153	3	60	460	15	456	2.05e-175	511	69.91
EWG54260.1	KAF5533621.1	56.208	443	152	3	60	460	15	457	2.95e-175	511	69.53
EWG54260.1	KAF5583042.1	56.208	443	152	3	60	460	15	457	3.59e-175	511	69.53
EWG54260.1	KAF5587328.1	56.208	443	152	3	60	460	15	457	3.67e-175	511	69.53
EWG54260.1	XP_037211882.1	56.208	443	152	3	60	460	15	457	5.86e-175	510	69.53
EWG54260.1	KPA41415.1	56.306	444	149	4	60	460	15	456	6.31e-175	510	69.82
EWG54260.1	KAK4240882.1	55.604	455	155	3	55	462	9	463	7.19e-175	510	68.13
EWG54260.1	XP_001223181.1	55.895	458	158	4	45	460	1	456	1.00e-174	510	68.56
EWG54260.1	XP_065463245.1	55.430	442	156	3	60	460	20	461	1.66e-174	509	69.91
EWG54260.1	KAI0421085.1	55.411	462	160	5	45	462	1	460	1.97e-174	509	69.48
EWG54260.1	XP_044677678.1	56.881	436	146	3	67	460	9	444	2.12e-174	508	69.72
EWG54260.1	RGP73668.1	56.009	441	154	3	60	460	15	455	2.23e-174	509	70.07
EWG54260.1	RFN45776.1	56.335	442	152	4	60	460	15	456	2.29e-174	509	70.14
EWG54260.1	GKU03206.1	56.081	444	150	4	60	460	15	456	3.10e-174	508	69.59
EWG54260.1	KAI1738805.1	55.240	458	162	4	48	462	2	459	3.18e-174	508	68.78
EWG54260.1	GAW24761.1	55.411	462	160	5	45	462	1	460	3.44e-174	508	69.48
EWG54260.1	CEJ90008.1	54.923	457	158	4	52	460	7	463	4.36e-174	508	68.49
EWG54260.1	KAF5975706.1	56.881	436	146	3	67	460	9	444	4.91e-174	508	69.50
EWG54260.1	PTD03648.1	55.656	442	155	3	60	460	20	461	6.22e-174	508	69.68
EWG54260.1	KAI0971521.1	55.507	454	160	4	51	462	6	459	6.67e-174	508	69.60
EWG54260.1	KAK6698880.1	55.656	442	155	3	60	460	20	461	6.94e-174	508	69.68
EWG54260.1	POR39610.1	56.304	460	150	5	48	460	5	460	7.01e-174	508	67.17
EWG54260.1	PCD31738.1	55.656	442	155	3	60	460	15	456	9.55e-174	507	69.68
EWG54260.1	XP_031016994.1	56.782	435	147	3	67	460	39	473	9.92e-174	508	69.89
EWG54260.1	RWA14109.1	55.411	462	160	5	45	462	1	460	9.92e-174	509	69.48
EWG54260.1	RGP68204.1	56.751	437	144	4	67	460	6	440	1.05e-173	506	70.02
EWG54260.1	KAJ2984559.1	56.376	447	149	5	60	462	15	459	3.54e-173	506	70.02
EWG54260.1	KKY34202.1	57.773	431	147	4	60	462	15	438	3.65e-173	505	71.00
EWG54260.1	KAG8356798.1	55.329	441	156	3	61	460	39	479	3.91e-173	506	69.84
EWG54260.1	VUC22598.1	55.679	449	156	3	55	460	13	461	4.11e-173	506	68.60
EWG54260.1	XEV05428.1	55.305	443	157	3	59	460	11	453	4.83e-173	505	69.30
EWG54260.1	KAF4997889.1	55.656	442	155	4	60	460	15	456	5.07e-173	505	70.14
EWG54260.1	QPC79001.1	55.430	442	156	3	60	460	15	456	5.84e-173	505	69.68
EWG54260.1	EYB29512.1	55.556	441	155	3	61	460	8	448	6.71e-173	505	69.61
EWG54260.1	CAG1963789.1	55.556	441	155	3	61	460	30	470	7.34e-173	506	69.61
EWG54260.1	VTO85859.1	55.430	442	156	3	60	460	20	461	1.28e-172	504	69.46
EWG54260.1	KAK4100239.1	55.457	449	157	3	55	460	9	457	1.46e-172	504	69.04
EWG54260.1	XP_009257646.1	55.430	442	156	3	60	460	15	456	1.52e-172	504	69.23
EWG54260.1	UZP41544.1	55.430	442	156	3	60	460	20	461	1.57e-172	504	69.23
EWG54260.1	CAF3578932.1	55.556	441	155	3	61	460	51	491	2.59e-172	505	69.61
EWG54260.1	XP_066643739.1	57.111	443	147	4	61	460	32	474	2.99e-172	504	69.53
EWG54260.1	KAK7217393.1	55.310	452	159	3	55	463	13	464	3.52e-172	503	67.92
EWG54260.1	KAF4428296.1	56.881	436	146	3	67	460	78	513	3.59e-172	505	69.72
EWG54260.1	KAI0109705.1	55.531	452	158	4	52	460	7	458	5.13e-172	503	69.47
EWG54260.1	KAI1162456.1	55.778	450	157	4	55	462	10	459	5.72e-172	503	69.33
EWG54260.1	XP_011324224.1	55.963	436	151	3	66	460	37	472	7.43e-172	503	69.72
EWG54260.1	KJZ77845.1	57.623	446	138	6	61	460	22	462	1.11e-171	502	69.06
EWG54260.1	KAF0644090.1	55.329	441	156	3	61	460	8	448	1.59e-171	501	69.16
EWG54260.1	KAF5232760.1	53.978	465	167	4	37	460	27	485	2.40e-171	502	67.31
EWG54260.1	KAI0406234.1	56.881	436	153	3	60	460	15	450	7.58e-171	499	69.04
EWG54260.1	CAI6091250.1	55.605	446	155	3	61	463	34	479	9.69e-171	500	67.94
EWG54260.1	CAH0054889.1	55.756	443	153	3	61	460	34	476	1.27e-170	500	68.62
EWG54260.1	CAG9973916.1	55.605	446	155	3	61	463	34	479	2.15e-170	499	68.39
EWG54260.1	KAF4511667.1	56.264	439	154	4	60	460	30	468	2.15e-170	499	69.70
EWG54260.1	ROV94362.1	56.319	451	149	3	60	462	14	464	4.01e-170	498	68.96
EWG54260.1	KAG6118896.1	53.291	471	160	5	53	463	8	478	4.50e-170	499	65.61
EWG54260.1	TGJ81789.1	55.481	447	153	4	60	462	16	460	6.09e-170	498	68.90
EWG54260.1	KAF4583203.1	58.937	414	157	3	60	460	18	431	9.94e-170	496	72.95
EWG54260.1	PHH71458.1	58.881	411	159	2	60	460	19	429	2.42e-169	495	73.24
EWG54260.1	KAF4979739.1	54.279	444	160	3	60	460	20	463	2.89e-169	496	68.92
EWG54260.1	KAG7118169.1	56.422	436	150	5	60	460	14	444	6.64e-169	494	70.18
EWG54260.1	PHH87357.1	56.944	432	150	4	60	460	16	442	1.05e-168	494	70.83
EWG54260.1	KAG5943085.1	52.654	471	163	4	53	463	8	478	1.19e-167	493	64.76
EWG54260.1	PFH59957.1	60.934	407	146	4	69	462	21	427	5.56e-167	489	72.73
EWG54260.1	POS84030.1	55.932	413	163	4	66	459	9	421	1.20e-166	488	71.91
EWG54260.1	KAH6662134.1	63.472	386	105	4	72	452	29	383	4.06e-166	484	75.65
EWG54260.1	PQE05962.1	56.782	435	152	5	60	458	21	455	2.10e-165	486	68.28
EWG54260.1	XP_020117875.1	53.933	445	161	5	60	460	15	459	2.04e-163	481	67.87
EWG54260.1	PMD46603.1	55.281	445	153	5	61	459	7	451	3.98e-163	480	67.64
EWG54260.1	XP_066785671.1	54.756	431	159	6	60	458	6	432	4.13e-163	479	70.07
EWG54260.1	KAI0999198.1	55.204	442	164	6	46	459	40	475	4.92e-163	481	69.23
EWG54260.1	XP_044718518.1	57.177	418	143	4	60	460	15	413	6.53e-163	478	69.86
EWG54260.1	RDA90858.1	57.968	433	159	5	47	461	37	464	9.22e-163	479	70.21
EWG54260.1	KAK9246282.1	52.860	437	173	5	54	459	1	435	3.05e-162	477	69.34
EWG54260.1	RDA84703.1	57.968	433	159	5	47	461	4	431	3.56e-162	477	70.44
EWG54260.1	XP_056046139.1	52.860	437	173	5	54	459	1	435	4.66e-162	477	69.57
EWG54260.1	KZZ91948.1	52.679	448	170	6	55	460	12	459	6.24e-162	477	69.20
EWG54260.1	KAF2400853.1	55.204	442	152	6	60	460	22	458	1.10e-161	477	68.10
EWG54260.1	KAK9341751.1	54.147	434	166	5	59	461	6	437	1.51e-161	476	69.12
EWG54260.1	PTB76942.1	58.128	406	141	5	60	458	15	398	1.79e-161	474	71.67
EWG54260.1	KAG5288353.1	52.008	473	170	7	37	458	1	467	1.84e-161	476	65.54
EWG54260.1	KAI9825092.1	54.943	435	164	5	58	462	14	446	1.90e-161	476	68.74
EWG54260.1	KAK9360539.1	54.023	435	167	5	59	462	6	438	2.88e-161	475	68.97
EWG54260.1	XP_025388204.1	52.809	445	167	5	60	461	11	455	3.30e-161	475	68.76
EWG54260.1	RDA90857.1	59.564	413	149	4	67	461	39	451	4.84e-161	475	71.43
EWG54260.1	KAI4209328.1	53.881	438	162	5	61	458	9	446	7.13e-161	474	69.63
EWG54260.1	XP_024718197.1	54.875	441	159	4	58	458	15	455	7.41e-161	474	67.12
EWG54260.1	KAK9318493.1	53.793	435	168	5	59	462	6	438	7.51e-161	474	68.97
EWG54260.1	XP_045286952.1	51.586	473	172	7	37	458	1	467	1.06e-160	474	65.54
EWG54260.1	XP_024731022.1	54.120	449	156	6	61	459	7	455	1.45e-160	474	67.71
EWG54260.1	KUL82793.1	52.466	446	167	4	60	460	15	460	1.51e-160	474	68.16
EWG54260.1	EER36946.1	53.111	450	160	6	60	458	18	467	1.57e-160	474	67.11
EWG54260.1	KAK9390333.1	53.793	435	168	5	59	462	6	438	2.05e-160	473	68.74
EWG54260.1	XP_002544789.1	52.088	455	161	5	61	458	16	470	4.06e-160	473	66.15
EWG54260.1	RMZ78655.1	56.881	436	150	5	66	463	583	1018	5.93e-160	499	69.95
EWG54260.1	QSS59753.1	51.586	473	172	6	37	458	1	467	6.42e-160	473	64.90
EWG54260.1	XP_066755961.1	53.793	435	168	4	59	462	6	438	8.18e-160	471	68.74
EWG54260.1	XP_054117474.1	51.786	448	171	5	58	460	13	460	1.24e-159	471	67.63
EWG54260.1	XP_040735364.1	51.786	448	171	4	58	460	13	460	1.33e-159	471	67.41
EWG54260.1	KAA8897105.1	50.913	438	171	4	66	463	28	461	1.42e-159	471	68.95
EWG54260.1	KAK9484280.1	53.793	435	168	5	59	462	6	438	1.52e-159	470	68.51
EWG54260.1	KAK9238317.1	53.917	434	167	5	60	462	7	438	1.59e-159	470	69.35
EWG54260.1	KAF1990932.1	54.195	441	156	5	66	460	17	457	2.14e-159	471	68.03
EWG54260.1	XP_023631861.1	53.829	444	153	5	69	460	28	471	2.15e-159	471	67.57
EWG54260.1	RCI09821.1	56.977	430	165	3	47	461	4	428	2.99e-159	469	70.23
EWG54260.1	ORY05187.1	51.709	468	158	5	60	461	14	479	6.58e-159	471	65.81
EWG54260.1	KAF3401116.1	52.018	446	169	4	60	460	15	460	7.62e-159	469	67.71
EWG54260.1	PCH05823.1	51.794	446	170	4	60	460	15	460	1.45e-158	469	67.71
EWG54260.1	XP_001544390.1	53.229	449	159	5	61	458	28	476	2.38e-158	469	66.37
EWG54260.1	XP_066798225.1	53.899	436	166	7	59	462	6	438	3.25e-158	467	68.58
EWG54260.1	CCU74813.1	54.566	438	160	3	60	458	9	446	4.61e-158	466	66.89
EWG54260.1	PYI09933.1	52.847	439	164	6	66	461	16	454	6.68e-158	467	68.34
EWG54260.1	KAK9365834.1	54.245	424	159	6	69	460	16	436	8.40e-158	466	69.34
EWG54260.1	KJY01860.1	52.796	447	156	5	69	460	27	473	8.64e-158	467	67.11
EWG54260.1	KAK9357012.1	53.670	436	167	7	59	462	6	438	1.10e-157	466	68.58
EWG54260.1	SMR48699.1	52.796	447	156	5	69	460	27	473	1.39e-157	467	67.11
EWG54260.1	SMY22580.1	52.796	447	156	5	69	460	27	473	1.49e-157	467	67.11
EWG54260.1	RMZ80533.1	55.405	444	160	6	58	463	606	1049	1.75e-157	485	68.69
EWG54260.1	XP_024685564.1	54.137	423	165	5	67	460	19	441	1.96e-157	465	69.50
EWG54260.1	KAK9325499.1	53.196	438	165	6	60	459	14	449	2.02e-157	466	67.81
EWG54260.1	XP_002487092.1	51.116	448	174	4	58	460	13	460	2.41e-157	466	66.29
EWG54260.1	SMR49884.1	52.796	447	156	5	69	460	27	473	2.62e-157	466	67.11
EWG54260.1	XP_003853857.1	52.796	447	156	5	69	460	27	473	2.71e-157	466	67.11
EWG54260.1	ODM22125.1	51.927	441	166	6	66	460	17	457	3.36e-157	465	68.03
EWG54260.1	KAF5095329.1	52.681	429	166	6	69	463	15	440	4.71e-157	464	69.93
EWG54260.1	KAF2100666.1	53.273	443	168	5	57	460	21	463	5.58e-157	465	65.91
EWG54260.1	KAJ8129155.1	55.854	410	171	2	52	460	7	407	9.24e-157	462	70.24
EWG54260.1	KAF7174508.1	52.608	441	162	5	67	460	19	459	9.48e-157	464	66.89
EWG54260.1	XP_057148555.1	52.403	437	174	6	60	462	12	448	1.09e-156	464	68.19
EWG54260.1	KAL0640796.1	55.825	412	166	5	60	460	17	423	1.31e-156	462	71.36
EWG54260.1	GAO51702.1	52.558	430	173	5	61	463	12	437	4.91e-156	462	67.91
EWG54260.1	XP_046075859.1	51.794	446	170	5	60	460	14	459	8.74e-156	462	67.26
EWG54260.1	XP_025427036.1	52.381	441	164	6	66	460	18	458	1.63e-155	461	66.67
EWG54260.1	XP_018737650.1	51.448	449	167	5	58	459	1	445	1.86e-155	461	65.92
EWG54260.1	XP_026603423.1	52.381	441	161	7	66	460	14	451	2.44e-155	460	67.35
EWG54260.1	KAI9793665.1	52.834	441	166	6	60	458	5	445	2.83e-155	461	66.21
EWG54260.1	SMQ48881.1	52.796	447	156	5	69	460	27	473	3.19e-155	468	67.11
EWG54260.1	XP_066772400.1	51.852	432	173	4	60	458	7	436	3.72e-155	459	67.59
EWG54260.1	XP_033664285.1	52.318	453	156	6	69	463	29	479	4.83e-155	461	66.23
EWG54260.1	KAI5780343.1	50.219	456	175	4	58	463	14	467	1.07e-154	459	64.69
EWG54260.1	CDO57735.1	52.791	430	164	6	69	463	15	440	1.17e-154	458	69.30
EWG54260.1	PLN83145.1	51.357	442	168	5	66	460	18	459	1.21e-154	459	66.29
EWG54260.1	KAJ5134666.1	52.184	435	166	5	66	458	18	452	1.96e-154	458	67.36
EWG54260.1	KAK4502602.1	52.116	449	161	5	69	463	29	477	5.12e-154	458	65.48
EWG54260.1	KAI4162900.1	51.778	450	160	6	66	458	23	472	5.54e-154	458	67.11
EWG54260.1	XP_024695855.1	51.584	442	167	7	66	460	18	459	6.38e-154	457	67.19
EWG54260.1	MCJ1278194.1	50.889	450	170	6	61	459	6	455	7.27e-154	457	65.78
EWG54260.1	XP_019023446.1	52.844	422	168	5	69	463	15	432	1.26e-153	455	68.01
EWG54260.1	RPB22791.1	52.796	447	166	7	58	463	14	456	2.52e-153	455	66.89
EWG54260.1	XP_018752471.1	57.474	388	123	3	115	460	1	388	4.92e-153	452	69.33
EWG54260.1	XP_066775608.1	52.154	441	161	5	60	458	6	438	6.30e-153	454	67.12
EWG54260.1	XP_066789209.1	50.455	440	175	6	60	458	7	444	1.10e-152	453	66.59
EWG54260.1	KAF7175285.1	52.608	441	162	5	67	460	19	459	2.13e-152	467	66.89
EWG54260.1	KAF8455951.1	52.381	441	165	6	58	457	14	450	6.40e-152	451	67.12
EWG54260.1	KAK9456298.1	50.000	448	182	5	54	463	1	444	7.23e-152	451	66.74
EWG54260.1	MCJ1353990.1	54.195	441	154	6	66	458	21	461	1.19e-151	473	68.25
EWG54260.1	KAJ2716731.1	55.446	404	173	6	58	457	2	402	2.73e-151	448	70.30
EWG54260.1	WXC49143.1	57.106	387	125	3	115	460	1	387	2.96e-151	447	69.25
EWG54260.1	KAF8420454.1	52.154	441	167	6	58	457	11	448	7.16e-151	449	65.76
EWG54260.1	KAJ2449303.1	55.668	397	168	6	69	461	14	406	1.25e-150	446	70.53
EWG54260.1	KAI9476802.1	55.980	393	165	6	69	457	14	402	3.89e-150	445	70.99
EWG54260.1	KAI9308642.1	52.594	424	171	6	62	458	9	429	1.21e-149	445	66.75
EWG54260.1	KAJ1872316.1	55.725	393	166	6	69	457	14	402	4.52e-149	442	70.74
EWG54260.1	KAJ2158189.1	54.660	397	167	5	71	457	18	411	4.77e-149	443	69.52
EWG54260.1	ORZ06061.1	51.843	434	172	7	62	463	9	437	5.00e-149	444	67.05
EWG54260.1	KAJ1665073.1	54.197	417	164	7	69	461	14	427	7.32e-149	443	67.63
EWG54260.1	EGE06562.1	52.885	416	178	4	61	458	14	429	9.79e-149	443	67.79
EWG54260.1	KAF2862390.1	51.765	425	172	4	69	460	23	447	1.19e-148	443	67.76
EWG54260.1	OLL22430.1	54.707	393	155	2	70	462	8	377	2.48e-148	439	68.70
EWG54260.1	KAI8062441.1	49.227	453	184	5	32	457	1	434	2.57e-148	442	64.90
EWG54260.1	KAJ6257486.1	52.998	417	171	7	66	463	22	432	3.27e-148	441	69.06
EWG54260.1	KAJ2502919.1	54.545	396	170	5	69	457	14	406	3.80e-148	440	69.19
EWG54260.1	XP_051423643.1	52.518	417	173	5	65	463	13	422	5.58e-148	440	67.63
EWG54260.1	KAJ5642243.1	55.122	410	152	6	66	443	367	776	5.75e-148	452	69.76
EWG54260.1	KAJ2490504.1	54.926	406	165	7	67	457	14	416	6.48e-148	440	68.97
EWG54260.1	KAI8341998.1	53.995	413	158	5	69	457	18	422	8.59e-148	440	66.34
EWG54260.1	KAK6505792.1	51.225	449	190	9	32	460	64	503	9.15e-148	443	66.82
EWG54260.1	KAJ1728980.1	55.309	405	172	6	58	457	2	402	1.35e-147	439	67.90
EWG54260.1	KAJ2343869.1	54.229	402	165	5	68	457	13	407	1.65e-147	439	68.16
EWG54260.1	KAJ2736471.1	54.926	406	165	7	67	457	14	416	1.67e-147	439	68.72
EWG54260.1	KAF3917004.1	52.530	415	174	7	66	463	24	432	3.05e-147	439	68.67
EWG54260.1	KAF3910887.1	52.857	420	172	6	66	463	16	431	3.32e-147	439	67.62
EWG54260.1	KAJ2823165.1	54.229	402	165	5	68	457	13	407	4.22e-147	438	68.16
EWG54260.1	KAJ2818802.1	54.634	410	168	7	63	457	10	416	4.60e-147	438	68.05
EWG54260.1	XP_051403275.1	52.326	430	174	6	62	463	9	435	5.56e-147	438	66.05
EWG54260.1	KAK1078671.1	52.740	438	161	5	66	460	45	479	8.51e-147	439	66.21
EWG54260.1	OBZ90280.1	52.605	403	174	4	69	459	20	417	1.19e-146	437	68.49
EWG54260.1	EPS38428.1	50.552	453	188	10	36	463	3	444	1.54e-146	437	65.78
EWG54260.1	KAI8365440.1	52.605	403	174	4	69	459	20	417	1.63e-146	437	68.49
EWG54260.1	KAJ2775650.1	55.471	393	168	6	69	457	14	403	1.85e-146	436	68.96
EWG54260.1	ORY92139.1	52.133	422	176	7	56	459	3	416	2.23e-146	436	67.54
EWG54260.1	KAJ3119377.1	53.980	402	169	5	69	457	16	414	2.39e-146	443	69.15
EWG54260.1	KAJ2801225.1	55.471	393	168	6	69	457	14	403	2.79e-146	436	68.70
EWG54260.1	KAF7727637.1	51.807	415	176	6	63	459	11	419	3.86e-146	436	67.23
EWG54260.1	KAJ2458051.1	53.431	408	169	5	68	457	15	419	6.37e-146	435	67.40
EWG54260.1	KAJ2771786.1	55.471	393	168	6	69	457	14	403	6.75e-146	434	68.70
EWG54260.1	KAK6335808.1	50.801	437	183	8	46	460	70	496	8.06e-146	438	67.05
EWG54260.1	XP_011272307.1	52.093	430	165	6	66	459	10	434	8.53e-146	435	66.51
EWG54260.1	KAF3128135.1	51.025	439	190	8	43	460	1	435	9.15e-146	435	66.51
EWG54260.1	KAJ2058466.1	54.703	404	165	6	69	457	16	416	1.00e-145	434	67.82
EWG54260.1	KAG0175690.1	51.707	410	175	5	69	461	19	422	1.05e-145	435	68.29
EWG54260.1	XP_024662504.1	52.109	403	182	5	66	459	6	406	1.31e-145	434	70.47
EWG54260.1	XP_067490250.1	50.225	444	191	7	37	460	1	434	1.66e-145	435	65.32
EWG54260.1	ODV95269.1	51.376	436	168	7	66	462	14	444	1.69e-145	435	66.06
EWG54260.1	KAJ2517102.1	54.167	408	165	7	69	457	14	418	1.81e-145	434	68.14
EWG54260.1	KAJ2661050.1	52.670	412	173	4	69	461	14	422	2.06e-145	434	66.75
EWG54260.1	ORX56398.1	53.197	391	168	3	80	458	33	420	2.29e-145	434	69.31
EWG54260.1	KAJ2603494.1	54.279	409	164	7	69	457	14	419	2.33e-145	434	68.70
EWG54260.1	XP_011122056.1	50.948	422	183	6	60	460	17	435	2.36e-145	434	67.77
EWG54260.1	KAK6533707.1	51.765	425	174	7	66	463	32	452	2.38e-145	435	66.35
EWG54260.1	KAJ2476774.1	54.408	397	170	5	69	457	14	407	2.48e-145	433	69.27
EWG54260.1	RGB40798.1	50.820	427	179	6	60	460	2	423	2.82e-145	434	67.45
EWG54260.1	KAJ1878201.1	54.279	409	164	7	69	457	14	419	3.02e-145	433	68.70
EWG54260.1	KAK6504407.1	47.808	479	212	9	6	460	42	506	3.13e-145	437	63.47
EWG54260.1	KAJ2865593.1	54.208	404	167	6	69	457	16	416	3.18e-145	433	68.07
EWG54260.1	KAJ2801558.1	53.695	406	179	7	58	457	2	404	3.24e-145	433	68.97
EWG54260.1	KAJ2182447.1	52.956	406	162	5	69	457	14	407	3.40e-145	433	67.00
EWG54260.1	KAJ2126013.1	54.408	397	170	5	69	457	14	407	3.96e-145	432	69.02
EWG54260.1	KAI8386981.1	51.485	404	177	5	69	459	20	417	4.18e-145	433	68.56
EWG54260.1	KAJ2885600.1	54.208	404	167	6	69	457	16	416	4.36e-145	433	67.82
EWG54260.1	KAJ2635453.1	54.034	409	165	6	69	457	14	419	4.47e-145	433	67.97
EWG54260.1	KAJ1765999.1	52.956	406	162	5	69	457	14	407	4.61e-145	432	67.00
EWG54260.1	KAJ2834545.1	53.902	410	171	7	63	457	10	416	5.42e-145	432	67.80
EWG54260.1	KAJ2035533.1	54.208	404	167	6	69	457	16	416	6.45e-145	432	67.82
EWG54260.1	KAJ2746463.1	55.270	389	170	3	69	457	16	400	6.76e-145	432	68.12
EWG54260.1	KAF3177628.1	51.025	439	190	8	43	460	71	505	6.91e-145	436	66.29
EWG54260.1	XP_025187960.1	50.585	427	180	5	60	460	2	423	7.36e-145	433	66.74
EWG54260.1	KAJ2142480.1	53.652	397	173	5	69	457	14	407	7.37e-145	432	69.02
EWG54260.1	KAJ1813270.1	53.713	404	169	5	69	457	16	416	7.73e-145	431	67.57
EWG54260.1	KAF3280667.1	51.025	439	190	8	43	460	71	505	8.78e-145	436	66.29
EWG54260.1	KAJ2690379.1	53.713	404	169	5	69	457	16	416	8.85e-145	432	67.57
EWG54260.1	KAF3183664.1	51.025	439	190	8	43	460	71	505	8.87e-145	436	66.29
EWG54260.1	KAJ1737631.1	53.301	409	168	6	69	457	14	419	9.37e-145	432	67.73
EWG54260.1	KAF3187622.1	51.442	416	178	6	66	460	12	424	1.09e-144	432	68.27
EWG54260.1	KAF3311254.1	51.202	416	179	6	66	460	49	461	1.19e-144	434	68.51
EWG54260.1	KAF3288687.1	50.711	422	184	6	60	460	17	435	1.26e-144	432	67.54
EWG54260.1	KAF3196170.1	50.948	422	183	6	60	460	17	435	1.27e-144	432	67.54
EWG54260.1	KAJ2259297.1	53.827	405	169	6	68	457	15	416	1.44e-144	432	67.65
EWG54260.1	KAJ2494815.1	52.941	408	171	5	68	457	15	419	1.60e-144	432	67.40
EWG54260.1	KAJ2107176.1	54.208	404	167	6	69	457	16	416	1.74e-144	431	67.57
EWG54260.1	XP_051435219.1	52.868	401	171	5	69	457	20	414	1.92e-144	431	68.83
EWG54260.1	KAJ2754637.1	53.960	404	168	6	69	457	16	416	2.28e-144	431	67.82
EWG54260.1	KAJ2339029.1	53.960	404	168	6	69	457	16	416	2.49e-144	431	67.82
EWG54260.1	KAJ2666971.1	54.156	397	171	5	69	457	14	407	2.90e-144	431	69.02
EWG54260.1	KAJ1919925.1	55.556	387	161	4	71	455	17	394	2.93e-144	430	67.96
EWG54260.1	XP_051377939.1	53.431	408	173	5	69	463	20	423	3.39e-144	431	67.16
EWG54260.1	KAJ3320920.1	53.807	394	177	4	71	463	26	415	3.45e-144	430	69.29
EWG54260.1	KAJ1879170.1	53.790	409	166	6	69	457	14	419	4.49e-144	431	67.97
EWG54260.1	CAG8498691.1	51.942	412	184	5	58	460	3	409	4.84e-144	430	66.75
EWG54260.1	PKC14892.1	50.701	428	179	6	60	460	2	424	5.39e-144	431	66.82
EWG54260.1	GBB86623.1	49.887	441	176	6	60	460	2	437	5.44e-144	431	65.08
EWG54260.1	KAJ2636935.1	53.790	409	166	6	69	457	14	419	7.25e-144	430	67.73
EWG54260.1	CAG8439007.1	51.699	412	185	5	58	460	3	409	7.47e-144	430	66.75
EWG54260.1	KAJ2380330.1	53.713	404	169	6	69	457	16	416	7.71e-144	430	67.82
EWG54260.1	KAJ2012585.1	54.074	405	166	7	69	457	16	416	7.98e-144	429	67.90
EWG54260.1	KAJ1855777.1	54.156	397	171	5	69	457	14	407	9.31e-144	429	68.77
EWG54260.1	KAI9504564.1	54.146	410	164	6	69	457	14	420	1.09e-143	429	66.83
EWG54260.1	KAJ1761961.1	52.099	405	167	4	69	457	14	407	1.10e-143	429	66.91
EWG54260.1	KAJ2138832.1	52.099	405	167	4	69	457	14	407	1.22e-143	429	66.91
EWG54260.1	KAJ1723497.1	53.081	422	162	7	69	457	14	432	1.32e-143	430	65.64
EWG54260.1	KAJ2389945.1	52.133	422	166	6	69	457	14	432	1.36e-143	430	65.17
EWG54260.1	KAJ2699023.1	53.301	409	168	5	69	457	14	419	1.46e-143	429	67.73
EWG54260.1	KAJ2645249.1	52.696	408	172	5	68	457	15	419	1.47e-143	429	67.16
EWG54260.1	KAJ1987398.1	54.015	411	164	6	69	457	14	421	1.59e-143	429	66.67
EWG54260.1	KAJ2027513.1	53.713	404	169	6	69	457	16	416	1.60e-143	429	67.82
EWG54260.1	KAJ2723574.1	53.494	415	164	6	69	457	14	425	1.90e-143	429	66.02
EWG54260.1	KAJ2032276.1	54.074	405	166	7	69	457	16	416	2.12e-143	429	67.90
EWG54260.1	PKY37919.1	50.467	428	180	5	60	460	2	424	2.17e-143	429	66.59
EWG54260.1	KAK6532705.1	50.118	425	182	7	60	460	17	435	2.38e-143	429	67.29
EWG54260.1	KAK6336131.1	52.068	411	177	7	66	460	24	430	2.79e-143	429	68.37
EWG54260.1	CEI86135.1	51.074	419	185	5	54	457	1	414	4.26e-143	428	66.59
EWG54260.1	EXX68876.1	50.351	427	181	5	60	460	2	423	4.31e-143	428	66.51
EWG54260.1	KAJ2621934.1	53.623	414	164	6	69	457	14	424	5.00e-143	428	66.18
EWG54260.1	KAJ1847842.1	53.590	390	169	4	69	457	14	392	6.36e-143	426	68.21
EWG54260.1	KAJ2783378.1	53.885	399	167	6	70	457	16	408	6.55e-143	427	67.67
EWG54260.1	XP_023463953.1	51.074	419	185	5	54	457	1	414	6.96e-143	427	66.35
EWG54260.1	PIA18679.1	54.707	393	171	6	69	457	15	404	1.01e-142	426	68.96
EWG54260.1	KAJ2908555.1	54.040	396	160	5	81	457	1	393	1.14e-142	426	67.93
EWG54260.1	KAK6343091.1	51.084	415	180	7	66	460	92	503	1.17e-142	430	68.92
EWG54260.1	KAJ1817759.1	53.140	414	166	6	69	457	14	424	1.17e-142	427	66.43
EWG54260.1	KAG0181987.1	50.835	419	174	6	69	461	19	431	1.17e-142	427	66.83
EWG54260.1	KAJ2317366.1	53.213	389	172	3	69	457	14	392	1.22e-142	426	67.61
EWG54260.1	EGE79619.2	50.336	447	178	9	53	458	12	455	1.31e-142	428	66.00
EWG54260.1	KAJ2080508.1	54.198	393	173	6	69	457	15	404	1.46e-142	426	69.72
EWG54260.1	RCH93762.1	50.835	419	186	5	54	457	1	414	1.57e-142	426	66.35
EWG54260.1	CEG72172.1	50.835	419	186	5	54	457	1	414	1.79e-142	426	66.35
EWG54260.1	XP_069238560.1	51.069	421	183	9	62	463	9	425	1.90e-142	426	67.93
EWG54260.1	KAL0073669.1	51.861	403	178	6	69	461	19	415	2.70e-142	426	67.99
EWG54260.1	KAJ1831245.1	53.333	390	170	4	69	457	14	392	2.80e-142	425	68.21
EWG54260.1	KAI8993652.1	52.250	400	176	6	69	457	20	415	2.97e-142	426	67.50
EWG54260.1	XP_018292239.1	51.861	403	178	6	69	461	19	415	3.01e-142	426	68.49
EWG54260.1	KAG1178123.1	50.597	419	187	5	54	457	1	414	3.41e-142	426	66.35
EWG54260.1	KAJ2304691.1	53.333	390	170	4	69	457	14	392	4.42e-142	424	67.95
EWG54260.1	XP_056533287.1	47.758	446	190	6	60	462	12	457	4.52e-142	427	64.13
EWG54260.1	XP_067516425.1	51.106	407	182	3	69	463	20	421	4.58e-142	425	66.34
EWG54260.1	KAJ3251541.1	52.284	394	183	4	71	463	7	396	9.29e-142	423	68.78
EWG54260.1	KAI9297996.1	52.442	389	152	4	69	457	14	369	1.45e-141	422	67.87
EWG54260.1	XP_040726116.1	48.394	436	182	4	66	460	10	443	1.52e-141	425	64.91
EWG54260.1	KAJ2004034.1	52.334	407	171	6	69	457	15	416	1.57e-141	424	66.83
EWG54260.1	XP_040747752.1	53.938	419	172	6	58	462	2	413	1.57e-141	424	67.06
EWG54260.1	KAG1146226.1	52.099	405	181	4	69	463	20	421	1.88e-141	424	66.67
EWG54260.1	XP_051406616.1	51.478	406	183	4	69	463	2	404	1.99e-141	423	66.26
EWG54260.1	KAJ1567478.1	51.544	421	171	6	62	457	9	421	2.10e-141	424	66.03
EWG54260.1	KAG1056271.1	50.860	407	183	3	69	463	20	421	2.82e-141	423	66.34
EWG54260.1	CAG8571841.1	50.957	418	179	5	66	460	27	441	2.95e-141	424	66.03
EWG54260.1	AFN43037.1	51.044	431	171	6	69	463	43	469	3.93e-141	425	63.34
EWG54260.1	KAG1352139.1	52.099	405	181	4	69	463	20	421	5.47e-141	422	66.67
EWG54260.1	KAG0746053.1	52.099	405	181	4	69	463	20	421	6.30e-141	422	66.67
EWG54260.1	KAI9310963.1	51.980	404	173	6	69	457	18	415	9.21e-141	422	68.32
EWG54260.1	KAJ3271597.1	51.415	424	169	5	66	455	8	428	1.09e-140	422	63.92
EWG54260.1	KAG2205674.1	49.639	415	192	4	61	463	40	449	1.16e-140	422	66.99
EWG54260.1	RUS17054.1	51.923	416	178	5	65	463	45	455	1.24e-140	423	65.62
EWG54260.1	KAK6604190.1	52.558	430	173	5	60	458	20	449	1.31e-140	423	65.35
EWG54260.1	KAI9009629.1	52.488	402	166	5	71	458	4	394	1.50e-140	421	65.92
EWG54260.1	GAA5807550.1	49.507	406	191	3	69	463	20	422	2.02e-140	421	66.75
EWG54260.1	KAJ2615262.1	53.448	406	169	8	69	457	15	417	2.80e-140	421	67.24
EWG54260.1	XP_046001789.1	51.471	408	182	3	69	460	29	436	3.36e-140	421	67.16
EWG54260.1	CAG8496571.1	51.185	422	172	7	69	460	17	434	3.55e-140	421	65.64
EWG54260.1	KAJ3240361.1	53.807	394	175	6	71	462	8	396	3.56e-140	419	68.27
EWG54260.1	CDR47813.1	51.869	428	167	9	66	459	9	431	4.08e-140	421	66.12
EWG54260.1	KAG0757601.1	51.852	405	182	4	69	463	20	421	7.70e-140	419	66.42
EWG54260.1	KAI9266429.1	51.707	410	174	6	69	457	19	425	8.82e-140	420	67.07
EWG54260.1	KAI9480663.1	51.106	407	181	4	69	463	20	420	1.15e-139	419	67.32
EWG54260.1	KAI7857106.1	51.449	414	170	7	69	457	20	427	1.29e-139	419	66.43
EWG54260.1	CCG81986.1	49.199	437	175	6	69	462	14	446	1.44e-139	420	64.53
EWG54260.1	KAI8910394.1	51.843	407	182	6	65	463	14	414	1.49e-139	418	66.09
EWG54260.1	XP_051462735.1	49.631	407	188	4	69	463	20	421	1.49e-139	419	67.81
EWG54260.1	XP_052935639.1	50.839	417	170	5	69	457	20	429	2.02e-139	419	64.99
EWG54260.1	KAI9269539.1	49.261	406	192	3	69	463	20	422	2.05e-139	419	66.75
EWG54260.1	KAI9652170.1	52.246	423	163	6	66	460	11	422	2.12e-139	436	67.85
EWG54260.1	OLY85783.1	51.522	427	164	8	71	457	19	442	2.29e-139	419	64.17
EWG54260.1	GAA5797493.1	49.261	406	192	3	69	463	20	422	3.20e-139	418	66.75
EWG54260.1	KAF5095430.1	53.061	392	145	6	107	463	1	388	3.70e-139	417	69.39
EWG54260.1	XP_064676715.1	50.000	418	189	6	61	463	12	424	3.99e-139	418	66.75
EWG54260.1	KAF1806006.1	50.361	415	180	6	61	457	12	418	4.17e-139	418	66.02
EWG54260.1	KAI8885553.1	50.493	406	184	5	69	463	20	419	4.38e-139	417	67.49
EWG54260.1	KAJ1648271.1	51.185	422	170	6	69	457	14	432	4.42e-139	418	65.17
EWG54260.1	KAI8843997.1	53.846	390	173	6	71	458	8	392	5.18e-139	417	68.46
EWG54260.1	KAF5112051.1	52.806	392	146	6	107	463	1	388	5.66e-139	416	69.39
EWG54260.1	KAG0135960.1	49.425	435	172	5	57	463	16	430	6.05e-139	417	63.22
EWG54260.1	KAI7865696.1	51.724	406	167	7	69	457	16	409	6.96e-139	417	65.76
EWG54260.1	CDS11059.1	49.880	415	175	6	69	459	18	423	7.25e-139	417	66.02
EWG54260.1	KAJ3030195.1	52.250	400	179	6	67	460	9	402	7.70e-139	416	67.75
EWG54260.1	KAF5114244.1	52.806	392	146	6	107	463	1	388	9.13e-139	416	69.39
EWG54260.1	XP_002838224.1	51.456	412	170	5	61	463	20	410	9.95e-139	416	65.78
EWG54260.1	NP_986230.1	48.853	436	173	5	69	458	18	449	1.11e-138	418	63.30
EWG54260.1	CEP09391.1	49.642	419	188	5	56	457	5	417	1.21e-138	417	65.87
EWG54260.1	KAK9711906.1	51.508	398	183	4	66	461	11	400	1.21e-138	416	67.09
EWG54260.1	EPB93121.1	49.169	421	188	6	61	463	12	424	1.41e-138	417	66.03
EWG54260.1	KAJ3400882.1	53.590	390	174	6	71	458	8	392	1.49e-138	416	68.46
EWG54260.1	ORX97633.1	52.778	396	179	4	66	461	11	398	1.62e-138	415	65.91
EWG54260.1	KAJ3232473.1	53.590	390	174	6	71	458	8	392	1.73e-138	415	68.46
EWG54260.1	XP_014550093.1	51.442	416	182	5	62	457	22	437	2.42e-138	416	67.07
EWG54260.1	KAI9327094.1	52.911	395	179	5	66	458	6	395	2.86e-138	415	67.09
EWG54260.1	XP_016605564.1	54.948	384	155	6	80	450	13	391	2.87e-138	415	68.49
EWG54260.1	GAN03582.1	49.057	424	189	6	59	463	10	425	2.89e-138	416	65.57
EWG54260.1	XP_044664956.1	51.253	439	174	7	60	458	638	1076	2.99e-138	436	67.43
EWG54260.1	KAJ2961404.1	49.884	431	182	7	62	463	11	436	3.31e-138	416	64.27
EWG54260.1	KAG1112147.1	49.169	421	188	6	61	463	12	424	4.55e-138	418	66.03
EWG54260.1	KAI8644180.1	51.106	407	173	6	69	457	20	418	6.11e-138	415	67.08
EWG54260.1	KAJ2444171.1	52.163	416	168	8	69	457	16	427	6.91e-138	415	66.11
EWG54260.1	XP_052984363.1	49.640	417	178	6	69	459	18	428	6.99e-138	415	65.47
EWG54260.1	KAI1152060.1	56.284	366	117	3	69	391	24	389	7.70e-138	412	68.58
