## Additional File 11 for "Genome sequencing and physiological characterization of three *Neoarthrinium moseri* strains": O890Q889Z387L96_options.txt

csrf_token	IjQxZWFkNzM0M2JhMTUyMDVmYjliMmYyNjA1YjA2NDM5MDU4Mjk4YzMi.Z6OOnQ.TQwkOxzn0aG4vUWYlGSFbZvezT4
job_type	extract_clusters
prev_job_id	N884V553V349S42
job_title
mail_address
selectedOrganisms
clusterNumbers	1 38 65 179 201 203-204 206
clusterScoreThreshold
prefix
format	genbank
maxclusters	150
submit	Submit
