## Additional File 11 for "Genome sequencing and physiological characterization of three *Neoarthrinium moseri* strains": query_headers.csv

ANV81295.1	ANV81296.1	ANV81297.1	ANV81298.1	ANV81299.1	ANV81300.1	ANV81301.1
