## Additional File 11 for "Genome sequencing and physiological characterization of three *Neoarthrinium moseri* strains": L655L362M335B34_blasthits.txt

ANV81295.1	ANV81295.1	100.000	342	0	0	1	342	1	342	0.0	704	100.00
ANV81295.1	XP_023431256.1	99.708	342	1	0	1	342	1	342	0.0	701	99.71
ANV81295.1	BBF17102.1	99.123	342	3	0	1	342	1	342	0.0	695	99.12
ANV81295.1	CAF31351.1	96.491	342	12	0	1	342	1	342	0.0	676	97.37
ANV81295.1	KAI1033024.1	95.906	342	14	0	1	342	1	342	0.0	675	97.37
ANV81295.1	KAF5638639.1	96.199	342	13	0	1	342	1	342	0.0	675	97.37
ANV81295.1	KAI1029146.1	95.614	342	15	0	1	342	1	342	0.0	672	96.49
ANV81295.1	XP_041687462.1	94.444	342	19	0	1	342	1	342	0.0	667	96.49
ANV81295.1	CAQ16960.1	94.444	342	19	0	1	342	1	342	0.0	666	95.91
ANV81295.1	KAI1044159.1	94.444	342	19	0	1	342	1	342	0.0	665	96.20
ANV81295.1	KAG4263634.1	93.275	342	23	0	1	342	1	342	0.0	658	95.61
ANV81295.1	KAG4288506.1	93.275	342	23	0	1	342	1	342	0.0	657	95.61
ANV81295.1	KAG4271069.1	93.275	342	23	0	1	342	1	342	0.0	657	95.61
ANV81295.1	RKL37202.1	92.982	342	24	0	1	342	1	342	0.0	657	95.61
ANV81295.1	XP_031087870.1	92.982	342	24	0	1	342	1	342	0.0	656	95.32
ANV81295.1	KAF5708822.1	92.690	342	25	0	1	342	1	342	0.0	655	95.32
ANV81295.1	KAI1060775.1	92.690	342	25	0	1	342	22	363	0.0	655	95.32
ANV81295.1	RBA09724.1	92.982	342	24	0	1	342	1	342	0.0	654	95.03
ANV81295.1	KAJ4037571.1	91.040	346	27	1	1	342	1	346	0.0	644	93.93
ANV81295.1	KAF5247651.1	90.173	346	30	1	1	342	1	346	0.0	643	93.64
ANV81295.1	XP_037200219.1	90.671	343	31	1	1	342	1	343	0.0	642	94.17
ANV81295.1	EXA46291.1	90.751	346	28	1	1	342	1	346	0.0	641	93.64
ANV81295.1	CAG2006190.1	90.936	342	31	0	1	342	1	342	0.0	641	93.86
ANV81295.1	EXM20352.1	90.751	346	28	1	1	342	1	346	0.0	641	93.64
ANV81295.1	EXK77652.1	90.462	346	29	1	1	342	1	346	0.0	640	93.35
ANV81295.1	XP_031090356.1	90.173	346	30	1	1	342	1	346	0.0	639	93.06
ANV81295.1	XP_036534510.1	89.884	346	31	1	1	342	1	346	0.0	639	93.64
ANV81295.1	TVY67175.1	90.173	346	30	1	1	342	1	346	0.0	639	93.64
ANV81295.1	KAG7414295.1	89.595	346	32	1	1	342	1	346	0.0	639	93.06
ANV81295.1	CZS79479.1	90.643	342	32	0	1	342	1	342	0.0	638	93.57
ANV81295.1	SCO76979.1	90.462	346	29	1	1	342	1	346	0.0	638	93.35
ANV81295.1	KAK2687471.1	90.173	346	30	1	1	342	1	346	0.0	637	93.06
ANV81295.1	KAJ4030180.1	90.173	346	30	1	1	342	1	346	0.0	636	93.06
ANV81295.1	XP_044681199.1	90.087	343	33	1	1	342	1	343	0.0	635	93.59
ANV81295.1	EGU79214.1	90.173	346	30	1	1	342	1	346	0.0	635	93.06
ANV81295.1	KAF5557551.1	89.884	346	31	1	1	342	1	346	0.0	635	93.06
ANV81295.1	XP_031061311.1	89.884	346	31	1	1	342	1	346	0.0	634	92.77
ANV81295.1	KAF5672650.1	88.728	346	35	1	1	342	1	346	0.0	633	92.49
ANV81295.1	KAG5769096.1	89.595	346	32	1	1	342	1	346	0.0	632	92.20
ANV81295.1	KAH7203494.1	89.595	346	32	1	1	342	1	346	0.0	632	92.77
ANV81295.1	KAG5787244.1	89.306	346	33	1	1	342	1	346	0.0	631	92.20
ANV81295.1	RBQ77961.1	88.921	343	37	1	1	342	1	343	0.0	630	93.29
ANV81295.1	KAF5713246.1	88.338	343	39	1	1	342	1	343	0.0	628	92.13
ANV81295.1	KAG5744178.1	89.017	346	34	1	1	342	1	346	0.0	628	91.91
ANV81295.1	KAI6774716.1	88.728	346	35	1	1	342	2	347	0.0	627	92.77
ANV81295.1	XP_018756258.1	88.630	343	38	1	1	342	1	343	0.0	626	93.00
ANV81295.1	EWY92042.1	88.439	346	36	1	1	342	1	346	0.0	626	92.77
ANV81295.1	RBR15477.1	88.047	343	40	1	1	342	1	343	0.0	622	92.13
ANV81295.1	KAF5983391.1	88.439	346	36	1	1	342	1	346	0.0	620	91.33
ANV81295.1	KAF4431004.1	88.439	346	36	1	1	342	1	346	0.0	613	92.77
ANV81295.1	KAF4500402.1	84.795	342	32	1	1	342	1	322	0.0	592	87.72
ANV81295.1	KAF5576191.1	82.456	342	35	2	1	342	467	783	0.0	572	86.26
ANV81295.1	RBQ88011.1	82.507	343	38	2	1	342	1	322	0.0	570	86.88
ANV81295.1	KAI8648837.1	72.080	351	89	1	1	342	1	351	0.0	523	81.77
ANV81295.1	KAI8648049.1	71.795	351	90	1	1	342	1	351	0.0	521	81.48
ANV81295.1	KAF4472125.1	78.510	349	68	2	1	342	545	893	2.09e-178	528	87.11
ANV81295.1	KAF5565813.1	74.277	346	35	2	1	342	1	296	4.91e-178	506	78.61
ANV81295.1	KAG6040944.1	66.374	342	106	1	10	342	9	350	3.25e-162	468	77.19
ANV81295.1	XP_049175607.1	66.866	335	104	2	15	342	2	336	2.68e-159	460	77.91
ANV81295.1	KAI1854105.1	66.269	335	106	2	15	342	2	336	2.12e-158	457	77.31
ANV81295.1	KAI1877564.1	66.269	335	106	2	15	342	2	336	1.68e-157	455	77.31
ANV81295.1	KAH7163770.1	90.598	234	18	1	113	342	1	234	7.09e-153	439	94.02
ANV81295.1	CAG1989500.1	65.706	347	42	4	1	342	1	275	2.45e-144	419	69.45
ANV81295.1	KAF4950623.1	57.402	331	131	1	12	342	11	331	2.25e-133	394	72.21
ANV81295.1	KPM36218.1	57.530	332	131	1	11	342	10	331	4.50e-132	390	70.48
ANV81295.1	KAJ4245531.1	56.364	330	134	1	13	342	12	331	6.00e-130	385	71.52
ANV81295.1	KAF5658208.1	54.985	331	139	1	12	342	11	331	1.76e-126	376	69.49
ANV81295.1	KAK7417307.1	53.550	338	141	2	8	342	7	331	8.31e-124	370	65.98
ANV81295.1	KAK7418729.1	53.012	332	140	2	14	342	13	331	1.30e-122	367	68.67
ANV81295.1	KAF5024594.1	52.663	338	149	3	6	342	4	331	1.29e-117	354	68.64
ANV81295.1	KAH6956087.1	51.952	333	150	1	10	342	9	331	1.48e-117	353	65.17
ANV81295.1	CAJ0544159.1	51.652	333	151	1	10	342	9	331	5.87e-117	352	65.17
ANV81295.1	KIL86304.1	51.652	333	151	1	10	342	9	331	1.36e-116	351	64.86
ANV81295.1	KAJ3548701.1	68.030	269	53	4	68	329	499	741	2.90e-110	359	75.09
ANV81295.1	QHW03442.1	98.171	164	3	0	1	164	1	164	1.44e-109	327	98.78
ANV81295.1	RKK67444.1	93.865	163	10	0	180	342	20	182	4.19e-109	327	96.93
ANV81295.1	KAH7480317.1	92.638	163	12	0	180	342	33	195	4.28e-108	325	96.93
ANV81295.1	KAH7186320.1	93.252	163	11	0	180	342	97	259	6.38e-108	327	96.93
ANV81295.1	RKK93718.1	91.411	163	14	0	180	342	20	182	4.77e-106	319	95.09
ANV81295.1	KAF4992094.1	88.947	190	21	0	153	342	2	191	2.45e-105	317	94.21
ANV81295.1	XP_059465016.1	90.184	163	16	0	180	342	62	224	9.61e-104	315	93.87
ANV81295.1	RKL23068.1	89.571	163	17	0	180	342	62	224	1.85e-103	314	93.87
ANV81295.1	RKK38351.1	89.571	163	17	0	180	342	62	224	3.80e-103	313	93.87
ANV81295.1	KAK2480243.1	89.506	162	17	0	180	341	20	181	5.67e-103	311	94.44
ANV81295.1	KAI3584257.1	89.506	162	17	0	180	341	62	223	8.08e-103	312	94.44
ANV81295.1	KAJ0143968.1	89.506	162	17	0	180	341	95	256	1.79e-102	313	94.44
ANV81295.1	XP_024739150.1	48.071	337	158	4	18	342	10	341	1.42e-95	298	65.58
ANV81295.1	KAH8772255.1	47.181	337	161	4	18	342	14	345	6.79e-94	294	64.99
ANV81295.1	KAF5269021.1	89.333	150	16	0	193	342	6	155	1.71e-92	283	93.33
ANV81295.1	KAH8767624.1	46.588	337	163	4	18	342	10	341	3.12e-91	287	64.09
ANV81295.1	KAG4412470.1	44.910	334	175	3	15	342	11	341	1.17e-85	273	63.17
ANV81295.1	KAF5618366.1	61.739	230	60	3	1	226	1	206	2.61e-85	267	72.17
ANV81295.1	PVH76917.1	47.635	296	148	3	50	342	30	321	1.22e-77	251	65.88
ANV81295.1	PNP74704.1	86.029	136	15	1	135	266	1	136	1.02e-74	238	88.24
ANV81295.1	KAJ4142980.1	90.196	102	10	0	241	342	1	102	6.13e-61	201	94.12
ANV81295.1	EWZ81217.1	89.216	102	11	0	241	342	1	102	2.02e-60	200	94.12
ANV81295.1	KAH8790582.1	37.013	308	170	7	45	342	43	336	6.49e-52	186	53.90
ANV81295.1	XP_024735754.1	36.688	308	171	7	45	342	43	336	1.64e-51	185	54.22
ANV81295.1	PMD41406.1	35.714	308	174	5	45	342	43	336	1.77e-51	185	51.30
ANV81295.1	KAH8780577.1	36.688	308	171	7	45	342	43	336	1.58e-50	182	53.57
ANV81295.1	PMD12518.1	35.526	304	172	7	49	342	47	336	3.34e-49	179	53.95
ANV81295.1	KAH9213942.1	34.431	334	181	6	29	342	27	342	5.55e-49	179	50.30
ANV81295.1	KAH6722634.1	35.030	334	179	7	29	342	71	386	1.39e-48	179	50.90
ANV81295.1	KAL2001275.1	34.528	307	182	7	43	342	44	338	3.35e-47	174	54.07
ANV81295.1	KAF5560547.1	77.064	109	24	1	80	187	27	135	1.20e-46	166	81.65
ANV81295.1	KAH8893078.1	33.871	310	187	5	49	342	67	374	2.25e-46	172	51.61
ANV81295.1	XP_051317824.1	36.184	304	173	5	49	342	62	354	3.50e-46	172	51.32
ANV81295.1	XP_058352833.1	36.306	314	168	7	45	342	42	339	5.82e-46	171	50.64
ANV81295.1	KAK0099351.1	36.306	314	168	7	45	342	42	339	6.26e-46	171	50.64
ANV81295.1	KAI1417351.1	35.831	307	170	6	49	342	236	528	8.03e-46	175	52.12
ANV81295.1	KAI5925551.1	36.093	302	179	5	55	342	68	369	2.10e-45	170	50.66
ANV81295.1	KAJ9145432.1	33.754	317	187	9	42	342	49	358	2.52e-45	169	53.63
ANV81295.1	PVH81850.1	34.286	315	175	7	45	342	52	351	5.40e-45	168	50.48
ANV81295.1	KAK9777067.1	34.539	304	188	4	49	342	62	364	1.24e-44	168	50.99
ANV81295.1	XP_069272866.1	35.314	303	176	7	47	342	49	338	1.64e-44	167	53.47
ANV81295.1	KAI0123975.1	33.673	294	177	5	64	342	72	362	2.87e-44	167	51.70
ANV81295.1	KAH7407984.1	34.185	313	176	7	45	342	44	341	3.83e-44	166	50.80
ANV81295.1	KAI8961784.1	32.194	351	214	7	7	342	14	355	1.85e-43	164	47.58
ANV81295.1	KAI0385124.1	33.443	305	181	5	49	342	57	350	4.59e-43	163	51.48
ANV81295.1	OTB00004.1	33.553	304	181	4	49	342	63	355	6.18e-43	163	51.97
ANV81295.1	KAL2413601.1	37.288	295	166	7	61	342	84	372	6.54e-43	164	51.86
ANV81295.1	KAG4415944.1	34.174	357	197	10	1	342	8	341	7.67e-43	162	50.70
ANV81295.1	PMD36888.1	35.000	320	184	7	26	342	38	336	9.64e-43	162	47.81
ANV81295.1	KAI2637858.1	32.184	348	202	8	7	342	22	347	1.13e-42	162	48.85
ANV81295.1	RFU29709.1	33.974	312	185	7	49	342	63	371	1.19e-42	163	52.24
ANV81295.1	XP_009159226.1	36.949	295	167	7	61	342	92	380	2.63e-42	162	51.86
ANV81295.1	KAI0116560.1	33.333	330	180	7	26	342	219	521	7.41e-42	164	46.67
ANV81295.1	KAI0014512.1	35.238	315	187	8	43	342	49	361	7.73e-42	160	50.48
ANV81295.1	KAG0646899.1	35.593	295	170	7	57	342	68	351	1.12e-41	160	53.90
ANV81295.1	KAH8760623.1	33.113	302	163	6	61	342	68	350	1.55e-41	159	50.99
ANV81295.1	KAH8787747.1	33.113	302	163	6	61	342	68	350	1.63e-41	159	50.99
ANV81295.1	XP_016227915.1	35.667	300	174	7	61	342	81	379	2.13e-41	160	51.00
ANV81295.1	KAG9780438.1	36.610	295	168	7	61	342	83	371	4.06e-41	159	51.53
ANV81295.1	XP_007913520.1	34.639	332	185	10	36	342	1268	1592	4.08e-41	166	53.31
ANV81295.1	KAF8851205.1	33.238	349	201	8	18	342	18	358	4.15e-41	158	48.14
ANV81295.1	XP_024739251.1	32.013	303	165	6	61	342	68	350	4.73e-41	158	51.16
ANV81295.1	RVX75385.1	34.653	303	176	6	61	342	81	382	9.21e-41	158	49.50
ANV81295.1	XP_046115205.1	34.021	291	174	5	61	342	77	358	2.82e-40	156	49.83
ANV81295.1	KIM94715.1	32.997	297	184	6	61	342	75	371	2.90e-40	156	50.51
ANV81295.1	OTA62751.1	33.444	302	184	5	49	342	63	355	3.39e-40	156	48.01
ANV81295.1	OTA93170.1	34.754	305	176	7	49	342	231	523	4.04e-40	159	49.18
ANV81295.1	XP_007730211.1	37.500	296	170	7	61	342	79	373	9.81e-40	155	50.68
ANV81295.1	KAI1806924.1	31.928	332	192	7	23	342	50	359	1.22e-39	154	47.89
ANV81295.1	PMD39403.1	40.611	229	126	5	18	239	14	239	1.89e-39	150	56.77
ANV81295.1	KAL2404950.1	36.271	295	169	7	61	342	83	371	1.90e-39	154	50.85
ANV81295.1	XP_016616171.1	34.122	296	180	5	61	342	81	375	4.74e-39	153	51.01
ANV81295.1	KIW68874.1	33.651	315	187	6	49	342	58	371	7.12e-39	153	51.11
ANV81295.1	KAL2441970.1	36.610	295	168	7	61	342	82	370	8.15e-39	152	50.85
ANV81295.1	KJZ70018.1	31.959	291	179	7	61	342	86	366	1.11e-38	152	50.86
ANV81295.1	XP_069291992.1	33.667	300	180	8	43	335	44	331	1.14e-38	158	54.00
ANV81295.1	XP_013280283.1	34.219	301	173	6	61	342	83	377	1.41e-38	152	50.50
ANV81295.1	XP_022510769.1	34.219	301	173	6	61	342	84	378	1.44e-38	152	50.50
ANV81295.1	XP_022504705.1	34.219	301	173	6	61	342	84	378	1.58e-38	152	50.50
ANV81295.1	KAI2464823.1	32.566	304	184	5	49	342	83	375	1.61e-38	152	49.01
ANV81295.1	OCT52860.1	34.899	298	176	6	61	342	80	375	1.70e-38	152	51.68
ANV81295.1	XP_016248068.1	33.555	301	175	6	61	342	83	377	1.93e-38	152	50.50
ANV81295.1	XP_007756692.1	35.333	300	172	7	61	342	80	375	2.01e-38	152	51.67
ANV81295.1	KAK3314258.1	32.667	300	178	5	61	342	78	371	2.35e-38	151	46.67
ANV81295.1	XP_007722305.1	36.093	302	167	8	61	342	80	375	4.69e-38	150	50.33
ANV81295.1	KAF3343931.1	33.225	307	179	7	49	342	64	357	7.07e-38	150	50.16
ANV81295.1	KAG7116458.1	33.225	307	179	7	49	342	64	357	8.02e-38	150	50.16
ANV81295.1	XP_008726767.1	35.430	302	169	7	61	342	80	375	1.23e-37	150	50.33
ANV81295.1	XP_007742337.1	33.446	296	182	5	61	342	82	376	1.87e-37	149	50.34
ANV81295.1	KAK5190514.1	33.775	302	178	7	61	342	80	379	3.71e-37	149	50.33
ANV81295.1	KAK5216601.1	34.106	302	177	7	61	342	80	379	3.79e-37	149	50.33
ANV81295.1	XP_016217228.1	31.949	313	182	7	49	342	61	361	1.24e-36	147	48.24
ANV81295.1	KAI1609970.1	34.471	293	180	6	61	342	79	370	2.04e-36	146	51.19
ANV81295.1	XP_018698881.1	34.000	300	176	6	61	342	82	377	2.12e-36	146	50.00
ANV81295.1	KAJ9497357.1	33.775	302	178	7	61	342	80	379	2.19e-36	146	50.33
ANV81295.1	KAK3690241.1	33.016	315	188	7	48	342	65	376	2.29e-36	146	49.52
ANV81295.1	XP_062670871.1	34.471	293	180	6	61	342	79	370	2.31e-36	146	51.19
ANV81295.1	XP_028497948.1	31.715	309	185	6	47	342	62	357	2.39e-36	146	49.84
ANV81295.1	XP_013267808.1	34.694	294	179	5	61	342	78	370	2.97e-36	146	50.00
ANV81295.1	KAK5318649.1	33.654	312	175	8	61	342	80	389	3.17e-36	147	49.36
ANV81295.1	KAG7116443.1	31.902	326	190	7	28	342	53	357	3.90e-36	145	48.47
ANV81295.1	XP_016637381.1	33.557	298	181	5	61	342	82	378	5.60e-36	145	50.67
ANV81295.1	XP_003006826.1	32.353	306	185	6	48	342	63	357	5.86e-36	145	49.67
ANV81295.1	KAH7356411.1	31.818	308	167	5	49	342	48	326	8.29e-36	144	46.43
ANV81295.1	KAK5456961.1	32.890	301	182	6	61	342	257	556	8.45e-36	148	49.83
ANV81295.1	CRK12204.1	31.902	326	190	7	28	342	89	393	1.12e-35	145	48.47
ANV81295.1	KAK5265674.1	33.013	312	177	8	61	342	80	389	1.21e-35	145	49.36
ANV81295.1	KAK7899779.1	34.754	305	174	9	61	342	80	382	1.22e-35	144	50.16
ANV81295.1	XP_013265429.1	31.776	321	192	6	48	342	63	382	1.35e-35	144	47.98
ANV81295.1	KAI1455512.1	30.723	332	203	8	26	342	53	372	1.51e-35	144	46.99
ANV81295.1	KAK5203971.1	33.333	312	176	8	61	342	80	389	1.97e-35	144	49.36
ANV81295.1	KAK5225406.1	33.333	312	176	8	61	342	80	389	2.23e-35	144	49.36
ANV81295.1	KAK5022649.1	33.893	298	175	6	61	342	79	370	2.52e-35	143	49.66
ANV81295.1	KAK4936546.1	33.893	298	175	6	61	342	117	408	2.93e-35	144	49.66
ANV81295.1	KIV82896.1	33.788	293	182	6	61	342	79	370	4.56e-35	143	50.85
ANV81295.1	XP_013322203.1	33.115	305	178	7	61	342	81	382	6.35e-35	142	47.54
ANV81295.1	XDG07753.1	32.895	304	182	7	49	342	62	353	6.54e-35	142	49.34
ANV81295.1	XP_047856517.1	32.895	304	182	7	49	342	64	355	6.54e-35	142	48.68
ANV81295.1	KAJ9638024.1	34.768	302	176	6	61	342	80	380	8.43e-35	142	47.68
ANV81295.1	XP_009652251.1	33.793	290	166	7	66	342	51	327	1.01e-34	140	49.66
ANV81295.1	KAK5445533.1	34.014	294	177	7	61	342	80	368	1.39e-34	141	50.34
ANV81295.1	KAI1085919.1	31.707	328	187	9	26	342	52	353	1.60e-34	141	46.95
ANV81295.1	KAJ9603887.1	33.223	301	177	6	61	342	80	375	2.28e-34	141	49.17
ANV81295.1	XP_047794807.1	30.375	293	191	5	61	342	75	365	3.41e-34	140	51.54
ANV81295.1	KAK4208223.1	30.422	332	204	7	31	342	52	376	3.45e-34	140	46.99
ANV81295.1	KAI0897440.1	31.908	304	185	7	49	342	62	353	3.61e-34	140	49.67
ANV81295.1	KAI1449074.1	32.899	307	178	9	49	342	62	353	5.71e-34	139	49.84
ANV81295.1	KAG4442099.1	31.507	292	168	6	29	303	27	303	6.29e-34	138	49.66
ANV81295.1	XP_016263727.1	34.437	302	177	6	61	342	80	380	8.52e-34	139	47.35
ANV81295.1	CRK12214.1	33.667	300	173	7	49	335	87	373	1.28e-33	144	50.33
ANV81295.1	XP_008712689.1	33.557	298	182	6	61	342	82	379	1.44e-33	139	48.32
ANV81295.1	MCJ1282142.1	33.033	333	186	9	44	342	47	376	2.69e-33	138	48.65
ANV81295.1	KAK5259050.1	34.014	294	165	8	61	342	80	356	3.28e-33	137	49.66
ANV81295.1	XP_064710284.1	34.343	297	178	7	61	342	80	374	3.32e-33	138	49.49
ANV81295.1	MCJ1291023.1	32.797	311	175	9	61	342	73	378	3.40e-33	138	47.59
ANV81295.1	CRK35951.1	31.579	304	159	7	49	342	64	328	4.16e-33	136	48.03
ANV81295.1	KAE8441333.1	31.230	317	191	10	40	342	48	351	1.16e-32	136	48.90
ANV81295.1	KAK3320260.1	32.381	315	191	6	48	342	65	377	1.20e-32	136	48.57
ANV81295.1	PPJ58233.1	34.247	292	162	10	61	342	59	330	2.35e-32	134	49.66
ANV81295.1	XP_016231696.1	35.000	300	176	6	61	342	80	378	5.65e-32	135	49.33
ANV81295.1	KAK3167724.1	33.974	312	171	11	61	342	74	380	7.84e-32	134	50.32
ANV81295.1	KAG4419054.1	32.686	309	180	12	49	342	56	351	9.01e-32	134	49.84
ANV81295.1	KXT18715.1	32.759	290	170	10	61	342	59	331	1.42e-31	132	51.72
ANV81295.1	KAF7195303.1	33.448	290	168	10	61	342	59	331	2.55e-31	132	51.38
ANV81295.1	MCJ1420935.1	33.441	311	176	8	61	342	74	382	2.66e-31	133	48.23
ANV81295.1	XP_031010301.1	29.545	352	185	12	49	342	44	390	2.71e-31	133	46.31
ANV81295.1	XP_031936397.1	30.595	353	179	12	49	342	45	390	2.71e-31	133	46.74
ANV81295.1	KIV87854.1	29.674	337	170	11	41	342	55	359	3.10e-31	132	45.99
ANV81295.1	XP_015403506.1	30.595	353	179	12	49	342	45	390	4.09e-31	132	46.74
ANV81295.1	KXH37298.1	29.480	346	170	9	4	341	18	297	4.27e-31	130	43.35
ANV81295.1	XP_022393936.1	31.356	354	174	13	49	342	45	389	4.54e-31	132	46.61
ANV81295.1	KAH8802956.1	31.519	349	165	12	8	342	9	297	4.58e-31	130	43.84
ANV81295.1	XP_002842773.1	31.579	342	176	12	49	342	45	376	4.81e-31	132	46.20
ANV81295.1	XP_064703606.1	32.107	299	172	7	53	342	74	350	5.76e-31	131	45.15
ANV81295.1	XP_007929968.1	34.364	291	164	11	61	342	59	331	6.35e-31	131	50.86
ANV81295.1	KAI5366595.1	33.448	290	167	10	61	342	59	330	9.13e-31	130	52.07
ANV81295.1	XP_044657971.1	33.333	291	166	9	61	342	59	330	9.72e-31	130	48.80
ANV81295.1	KAI1608217.1	29.091	330	173	9	47	342	56	358	1.03e-30	131	45.15
ANV81295.1	KAH9831072.1	31.847	314	188	10	40	342	797	1095	1.03e-30	135	50.32
ANV81295.1	KAK6851855.1	32.203	295	161	11	61	342	59	327	1.10e-30	130	52.88
ANV81295.1	KAF2769756.1	32.258	310	184	9	44	342	39	333	1.15e-30	130	50.00
ANV81295.1	XP_035327426.1	29.480	346	170	9	4	341	18	297	1.29e-30	129	42.77
ANV81295.1	KAJ4129078.1	30.028	353	181	13	49	342	44	389	1.39e-30	131	45.61
ANV81295.1	XP_044657972.1	33.219	292	167	9	61	342	59	332	1.55e-30	130	48.63
ANV81295.1	XP_060381106.1	29.480	346	170	9	4	341	18	297	1.80e-30	129	42.77
ANV81295.1	XP_062665995.1	28.788	330	174	9	47	342	56	358	2.12e-30	130	45.45
ANV81295.1	XP_008710591.1	28.184	369	196	13	16	342	27	368	2.58e-30	130	46.34
ANV81295.1	KXH32891.1	29.464	336	163	9	14	341	28	297	3.30e-30	128	43.75
ANV81295.1	CAJ0552282.1	29.775	356	181	14	49	342	44	392	4.26e-30	130	44.66
ANV81295.1	KAK4939204.1	29.377	337	171	11	41	342	55	359	4.26e-30	129	45.70
ANV81295.1	KAJ9645028.1	28.649	370	196	11	16	342	8	352	4.59e-30	129	44.59
ANV81295.1	XP_016259079.1	28.649	370	196	11	16	342	23	367	4.94e-30	129	44.59
ANV81295.1	XP_060395253.1	29.191	346	171	9	4	341	18	297	5.05e-30	127	42.49
ANV81295.1	XP_060311296.1	29.326	341	167	9	9	341	23	297	5.21e-30	127	43.11
ANV81295.1	KAK0124864.1	30.960	323	195	12	35	342	42	351	5.43e-30	129	48.30
ANV81295.1	KAK6822563.1	31.864	295	162	11	61	342	59	327	5.44e-30	128	52.54
ANV81295.1	KAH7417873.1	33.657	309	177	12	49	342	56	351	5.54e-30	129	49.51
ANV81295.1	KAI3532823.1	29.326	341	167	9	9	341	23	297	6.62e-30	127	43.11
ANV81295.1	KAK1714240.1	29.191	346	171	9	4	341	18	297	7.82e-30	127	42.49
ANV81295.1	KAK6384541.1	28.649	370	196	11	16	342	23	367	8.18e-30	129	44.59
ANV81295.1	KAK1445840.1	29.191	346	171	9	4	341	18	297	8.33e-30	127	42.49
ANV81295.1	KXS98594.1	32.646	291	169	11	61	342	59	331	9.90e-30	127	50.86
ANV81295.1	RFN43613.1	29.661	354	182	13	49	342	44	390	1.09e-29	129	46.61
ANV81295.1	KAF0635007.1	29.825	342	186	11	49	342	44	379	1.25e-29	128	46.20
ANV81295.1	RGP63894.1	29.558	362	176	13	49	342	44	394	1.36e-29	129	44.75
ANV81295.1	CAG7556525.1	28.814	354	185	12	49	342	44	390	1.38e-29	128	45.48
ANV81295.1	XP_009262409.1	30.523	344	181	12	49	342	44	379	1.62e-29	128	45.93
ANV81295.1	KAG7144361.1	39.227	181	102	2	170	342	289	469	1.71e-29	129	56.35
ANV81295.1	XP_060360027.1	29.464	336	163	9	14	341	28	297	1.78e-29	126	43.75
ANV81295.1	KAJ5521056.1	31.487	343	169	11	13	342	12	301	1.79e-29	126	44.90
ANV81295.1	KAK4498095.1	33.798	287	154	9	61	342	56	311	1.79e-29	126	48.08
ANV81295.1	XP_040712866.1	38.798	183	100	3	170	342	74	254	2.11e-29	125	55.19
ANV81295.1	UZP43312.1	29.825	342	186	11	49	342	44	379	2.16e-29	128	46.20
ANV81295.1	KAJ9610019.1	30.000	330	170	10	49	342	61	365	2.23e-29	127	47.27
ANV81295.1	KAI3326786.1	29.375	320	151	9	60	342	70	351	2.35e-29	127	43.75
ANV81295.1	KAJ9605932.1	29.619	341	177	9	13	342	21	309	2.45e-29	126	42.23
ANV81295.1	XP_045979449.1	29.661	354	182	13	49	342	72	418	3.32e-29	128	46.61
ANV81295.1	KAF2721524.1	29.363	361	182	11	49	342	45	399	3.81e-29	127	44.60
ANV81295.1	KAH7370327.1	30.341	323	197	12	35	342	42	351	4.05e-29	126	47.99
ANV81295.1	KAJ4007750.1	30.168	358	178	13	46	342	41	387	4.43e-29	127	46.37
ANV81295.1	KAI8633157.1	29.338	317	152	10	60	342	69	347	5.56e-29	126	44.79
ANV81295.1	KIL85362.1	29.805	359	176	16	49	342	44	391	5.75e-29	127	46.52
ANV81295.1	OQV01068.1	34.866	261	143	6	93	342	92	336	5.83e-29	125	49.43
ANV81295.1	KAF7193060.1	33.724	341	176	16	41	342	42	371	5.87e-29	126	47.51
ANV81295.1	KJX95795.1	32.414	290	163	8	61	342	42	306	7.82e-29	124	48.28
ANV81295.1	XP_060345894.1	28.571	357	170	9	4	341	18	308	7.82e-29	125	41.18
ANV81295.1	WCD39071.1	30.833	360	172	17	49	342	44	392	8.27e-29	126	45.83
ANV81295.1	KPA38225.1	29.444	360	179	13	49	342	44	394	9.26e-29	126	46.11
ANV81295.1	PMD17155.1	29.917	361	189	11	16	342	16	346	9.62e-29	125	43.49
ANV81295.1	KAH6949257.1	28.969	359	180	14	49	342	44	392	1.13e-28	126	45.13
ANV81295.1	KAI9743131.1	30.058	346	195	11	39	342	38	378	1.14e-28	125	46.24
ANV81295.1	WXC67565.1	28.863	343	188	13	49	342	44	379	1.15e-28	125	46.94
ANV81295.1	CAG8903144.1	28.412	359	189	11	45	342	41	392	1.16e-28	126	45.13
ANV81295.1	EYB23406.1	29.446	343	186	13	49	342	44	379	1.38e-28	125	46.36
ANV81295.1	KAF5228061.1	29.446	343	186	13	49	342	44	379	1.42e-28	125	46.36
ANV81295.1	KAG5660353.1	29.722	360	176	16	49	342	44	392	1.51e-28	125	45.83
ANV81295.1	A0A098E171.1	29.155	343	187	13	49	342	44	379	1.51e-28	125	46.94
ANV81295.1	KAJ5474691.1	32.845	341	163	13	15	342	15	302	1.52e-28	124	45.16
ANV81295.1	XP_011325836.1	29.155	343	187	13	49	342	53	388	1.55e-28	125	46.94
ANV81295.1	XP_022471249.1	28.869	336	161	9	14	341	28	293	1.59e-28	124	43.45
ANV81295.1	KAF5026475.1	29.722	360	182	15	49	342	44	398	1.89e-28	125	45.28
ANV81295.1	CCF32416.1	29.464	336	159	9	14	341	17	282	1.91e-28	123	43.45
ANV81295.1	XP_023452706.1	32.534	292	167	10	61	342	59	330	2.04e-28	124	48.97
ANV81295.1	XP_016758813.1	32.588	313	181	11	42	342	35	329	2.05e-28	124	47.92
ANV81295.1	KAF8854989.1	30.097	309	187	11	49	342	64	358	2.11e-28	124	47.90
ANV81295.1	KAH9218164.1	31.579	323	193	12	35	342	42	351	2.24e-28	124	48.61
ANV81295.1	QPC80376.1	29.651	344	184	12	49	342	44	379	2.57e-28	125	45.64
ANV81295.1	OCT49996.1	29.240	342	179	9	12	342	20	309	2.60e-28	123	42.11
ANV81295.1	OBT82484.1	32.131	305	145	9	47	342	64	315	3.39e-28	123	46.23
ANV81295.1	KAJ0164712.1	29.464	336	159	9	14	341	17	282	3.64e-28	122	43.45
ANV81295.1	XP_018161247.1	29.464	336	159	9	14	341	17	282	3.68e-28	122	43.75
ANV81295.1	KAH6718152.1	31.579	323	193	12	35	342	42	351	3.85e-28	124	48.61
ANV81295.1	WXC50837.1	29.446	343	186	13	49	342	44	379	4.07e-28	124	46.06
ANV81295.1	KAK1460535.1	28.291	357	171	9	4	341	18	308	4.27e-28	122	41.18
ANV81295.1	KAF6832261.1	28.986	345	170	9	6	341	17	295	4.44e-28	122	41.74
ANV81295.1	PVH83502.1	31.269	323	194	12	35	342	42	351	4.49e-28	124	48.30
ANV81295.1	KAI0194208.1	28.155	309	158	8	60	342	74	344	4.66e-28	123	44.66
ANV81295.1	KAF9889826.1	30.508	354	182	11	1	342	1	302	6.20e-28	122	40.96
ANV81295.1	CAG2012136.1	29.155	343	187	13	49	342	44	379	6.51e-28	124	46.06
ANV81295.1	PCD24410.1	28.571	343	189	11	49	342	44	379	6.51e-28	124	44.90
ANV81295.1	PTD06234.1	29.942	344	183	14	49	342	44	379	6.93e-28	124	45.93
ANV81295.1	KAH7246578.1	30.252	357	178	16	49	342	44	392	7.10e-28	124	45.38
ANV81295.1	QPC63062.1	29.683	347	180	14	49	342	44	379	7.44e-28	124	46.69
ANV81295.1	XP_008731432.1	29.825	342	177	11	12	342	20	309	8.79e-28	122	43.86
ANV81295.1	OBT75620.1	31.803	305	146	9	47	342	64	315	9.13e-28	122	45.90
ANV81295.1	WZH45881.1	30.252	357	178	15	49	342	44	392	9.35e-28	124	45.38
ANV81295.1	XP_007754615.1	29.240	342	179	10	12	342	20	309	9.75e-28	122	43.27
ANV81295.1	MCJ1436571.1	32.051	312	179	7	61	342	74	382	9.98e-28	123	46.15
ANV81295.1	XP_049129851.1	29.167	336	160	9	14	341	29	294	1.05e-27	121	42.86
ANV81295.1	KAK7447979.1	28.448	348	163	9	14	341	28	309	1.13e-27	122	42.24
ANV81295.1	KAK6832288.1	29.155	367	184	13	45	342	41	400	1.15e-27	123	44.14
ANV81295.1	XP_036586273.1	31.650	297	160	13	61	342	59	327	1.20e-27	122	51.18
ANV81295.1	KAK5994215.1	28.531	354	188	11	49	342	45	393	1.25e-27	123	44.92
ANV81295.1	KAJ4422360.1	31.081	296	163	12	61	342	59	327	1.29e-27	122	51.01
ANV81295.1	CAG8226502.1	28.291	357	184	11	49	342	45	392	1.46e-27	123	43.98
ANV81295.1	KAK4505488.1	35.739	291	154	11	61	342	59	325	1.50e-27	122	47.42
ANV81295.1	KAE8310329.1	29.235	366	185	13	45	342	41	400	1.77e-27	123	43.99
ANV81295.1	KAE8374733.1	29.494	356	181	10	49	342	39	386	1.84e-27	122	43.82
ANV81295.1	SPJ78239.1	28.809	361	178	15	49	342	44	392	1.96e-27	122	46.26
ANV81295.1	XP_062777802.1	29.167	336	160	9	14	341	17	282	2.02e-27	120	43.15
ANV81295.1	KAI9838970.1	30.746	335	186	11	49	342	45	374	2.15e-27	122	46.57
ANV81295.1	KAK4499964.1	31.629	313	183	12	43	342	41	335	2.50e-27	121	47.92
ANV81295.1	KAJ5214275.1	29.248	359	178	12	49	342	45	392	2.51e-27	122	45.68
ANV81295.1	KAK4500146.1	32.907	313	181	13	40	342	29	322	2.53e-27	121	48.24
ANV81295.1	KAF2217519.1	33.448	290	167	10	61	342	59	330	2.55e-27	121	48.28
ANV81295.1	OQE83441.1	28.291	357	184	11	49	342	45	392	2.58e-27	122	43.98
ANV81295.1	KAK1984734.1	29.167	336	160	9	14	341	28	293	2.69e-27	120	42.56
ANV81295.1	KAK2011546.1	28.869	336	161	9	14	341	29	294	3.14e-27	120	42.56
ANV81295.1	OLN81034.1	29.042	334	163	8	14	341	22	287	4.10e-27	119	42.81
ANV81295.1	XP_008719662.1	29.283	321	192	8	33	342	30	326	4.17e-27	120	47.04
ANV81295.1	TQN67374.1	29.167	336	160	9	14	341	17	282	4.48e-27	119	42.86
ANV81295.1	CAG8123905.1	30.312	353	176	11	49	342	51	392	4.56e-27	122	44.19
ANV81295.1	CZR56484.1	35.865	237	136	5	32	257	32	263	5.10e-27	119	49.79
ANV81295.1	KFY00856.1	30.588	340	186	11	49	342	47	382	5.69e-27	121	44.41
ANV81295.1	OQE27081.1	27.731	357	186	11	49	342	45	392	5.70e-27	121	44.82
ANV81295.1	XP_008094573.1	28.571	336	162	9	14	341	28	293	6.28e-27	119	42.26
ANV81295.1	KAK2055552.1	28.869	336	161	9	14	341	28	293	7.04e-27	119	42.26
ANV81295.1	KAK2041919.1	28.869	336	161	9	14	341	28	293	7.11e-27	119	42.26
ANV81295.1	KAK6220149.1	29.167	336	160	9	14	341	17	282	7.22e-27	119	43.15
ANV81295.1	XP_033667300.1	33.333	291	163	14	61	342	54	322	7.93e-27	119	50.17
ANV81295.1	CAG8312944.1	28.771	358	181	11	49	342	45	392	8.13e-27	121	44.41
ANV81295.1	WDK21258.1	28.571	336	162	9	14	341	33	298	8.93e-27	119	42.26
ANV81295.1	KAJ5399364.1	27.321	377	194	12	29	342	33	392	9.00e-27	121	44.03
ANV81295.1	XP_022483128.1	29.235	366	184	13	47	342	44	404	9.23e-27	121	44.26
ANV81295.1	XP_025594479.2	29.178	353	186	12	49	342	45	392	1.10e-26	120	43.91
ANV81295.1	KAG8361577.1	29.178	353	186	12	49	342	44	391	1.17e-26	120	43.91
ANV81295.1	KZL84500.1	28.869	336	161	9	14	341	28	293	1.17e-26	119	42.86
ANV81295.1	KXT11118.1	29.730	296	173	9	61	342	65	339	1.36e-26	119	47.30
ANV81295.1	XP_018694361.1	30.201	298	181	8	50	342	62	337	1.39e-26	119	47.32
ANV81295.1	KFX98990.1	29.805	359	197	13	30	342	33	382	1.65e-26	120	44.29
ANV81295.1	RFU29637.1	30.205	341	190	8	49	342	48	387	1.70e-26	120	43.99
ANV81295.1	OQD89652.1	27.933	358	190	11	46	342	42	392	1.70e-26	120	44.69
ANV81295.1	KAH8820172.1	32.806	253	148	8	94	342	29	263	1.77e-26	117	49.80
ANV81295.1	KFY36821.1	29.805	359	197	13	30	342	33	382	2.31e-26	119	44.29
ANV81295.1	XP_057065197.1	27.809	356	190	12	49	342	45	395	2.90e-26	119	46.35
ANV81295.1	CAG8223132.1	28.142	366	190	12	45	342	41	401	3.03e-26	119	44.26
ANV81295.1	XP_002568288.1	28.889	360	184	12	46	342	42	392	3.53e-26	119	43.89
ANV81295.1	XP_066732639.1	31.229	301	156	12	61	342	60	328	3.62e-26	118	48.84
ANV81295.1	XP_060415104.1	27.976	336	164	9	14	341	28	293	3.67e-26	117	42.56
ANV81295.1	KAF6825648.1	28.743	334	166	8	14	341	28	295	3.75e-26	117	41.62
ANV81295.1	KAK3620614.1	32.192	292	166	11	61	342	64	333	4.02e-26	118	50.34
ANV81295.1	KAF6808197.1	28.743	334	166	8	14	341	28	295	4.12e-26	117	41.32
ANV81295.1	KAB8220156.1	28.689	366	187	13	45	342	41	400	4.26e-26	119	44.54
ANV81295.1	KAK1996078.1	28.274	336	163	9	14	341	15	280	4.74e-26	116	42.56
ANV81295.1	OQV09277.1	31.507	292	163	11	61	342	67	331	5.60e-26	117	50.00
ANV81295.1	XP_058318313.1	27.887	355	188	11	49	342	45	392	6.29e-26	119	44.51
ANV81295.1	PIG85949.1	28.455	369	184	12	45	342	41	400	7.27e-26	119	44.17
ANV81295.1	XP_033587659.1	31.210	314	187	9	41	342	41	337	7.73e-26	117	45.22
ANV81295.1	KAF3395691.1	28.165	387	199	14	29	342	25	405	8.03e-26	119	42.89
ANV81295.1	XP_033669838.1	32.154	311	174	15	43	342	41	325	9.06e-26	117	48.87
ANV81295.1	KAJ5978526.1	27.321	377	194	12	29	342	33	392	1.03e-25	118	43.77
ANV81295.1	XP_031926656.1	28.883	367	185	12	45	342	41	400	1.03e-25	118	44.69
ANV81295.1	KAK5997677.1	30.205	341	189	11	49	342	48	386	1.05e-25	118	44.28
ANV81295.1	KAG7144360.1	44.361	133	65	2	217	342	232	362	1.18e-25	117	61.65
ANV81295.1	MCJ1321568.1	32.166	314	176	10	61	342	74	382	1.26e-25	117	46.82
ANV81295.1	KFZ11066.1	31.353	303	150	8	47	342	52	303	1.35e-25	116	44.55
ANV81295.1	XP_056947334.1	29.296	355	178	12	49	342	49	391	1.94e-25	117	43.38
ANV81295.1	CAG8363291.1	29.745	353	178	11	49	342	51	392	2.11e-25	117	43.34
ANV81295.1	XP_066666326.1	30.847	295	165	11	61	342	59	327	2.31e-25	115	50.17
ANV81295.1	XP_045266997.1	29.891	368	173	14	49	342	39	395	2.51e-25	117	43.48
ANV81295.1	XP_018077215.1	31.169	308	185	11	49	342	56	350	2.61e-25	116	46.75
ANV81295.1	KAL3292622.1	29.494	356	186	12	49	342	39	391	2.68e-25	117	43.82
ANV81295.1	XP_018071945.1	30.976	297	174	7	45	315	36	327	3.14e-25	115	46.80
ANV81295.1	KAK4505935.1	28.902	346	172	12	18	342	2	294	3.15e-25	115	41.62
ANV81295.1	CAF9923049.1	30.641	359	174	12	49	342	38	386	3.34e-25	116	41.78
ANV81295.1	KAK1967893.1	28.363	342	161	10	14	341	29	300	3.49e-25	115	42.11
ANV81295.1	GJC94403.1	28.529	340	180	11	14	341	17	305	3.51e-25	115	45.00
ANV81295.1	KAI8271922.1	28.297	364	180	11	49	342	39	391	4.44e-25	116	42.31
ANV81295.1	XP_033672578.1	30.137	292	173	11	61	342	62	332	4.53e-25	115	48.29
ANV81295.1	XP_033661782.1	28.883	367	165	16	1	342	1	296	4.56e-25	114	43.05
ANV81295.1	XP_056557390.1	30.362	359	174	15	47	342	42	387	4.73e-25	116	45.68
ANV81295.1	KXH66562.1	29.236	301	145	7	43	341	2	236	5.22e-25	112	42.86
ANV81295.1	XP_018002155.1	33.219	292	161	12	61	342	63	330	5.32e-25	115	47.26
ANV81295.1	KAB8211438.1	29.315	365	180	14	45	338	41	398	6.35e-25	116	44.11
ANV81295.1	XP_018155650.1	28.495	372	175	12	49	342	39	397	6.79e-25	116	41.94
ANV81295.1	XP_041549885.1	30.921	304	150	10	47	342	52	303	7.12e-25	114	45.39
ANV81295.1	KAF2495408.1	28.274	336	166	11	14	342	36	303	7.23e-25	114	44.64
ANV81295.1	KAI6762540.1	29.379	354	175	14	49	337	735	1078	7.63e-25	118	45.20
ANV81295.1	KAH8901922.1	27.083	336	171	9	13	342	23	290	7.84e-25	114	42.56
ANV81295.1	XP_031923007.1	30.065	306	150	10	47	342	41	292	8.05e-25	114	45.10
ANV81295.1	XP_033673609.1	32.765	293	164	10	61	342	62	332	8.10e-25	114	46.76
ANV81295.1	XP_016629052.1	32.192	292	162	12	61	342	73	338	8.66e-25	114	49.32
ANV81295.1	KAH8804389.1	27.609	297	153	7	46	342	43	277	1.01e-24	113	42.42
ANV81295.1	KAJ5457240.1	28.611	360	185	12	46	342	42	392	1.02e-24	115	43.61
ANV81295.1	XP_056571533.1	28.571	357	183	12	49	342	45	392	1.02e-24	115	43.42
ANV81295.1	OQD71498.1	27.321	377	194	13	29	342	33	392	1.19e-24	115	43.50
ANV81295.1	XP_046078146.1	30.164	305	151	11	47	342	39	290	1.20e-24	113	44.59
ANV81295.1	CAG8384587.1	27.913	369	187	10	45	342	41	401	1.34e-24	115	42.82
ANV81295.1	XEV07503.1	28.099	363	186	12	46	342	41	394	1.44e-24	115	44.63
ANV81295.1	KAF4853488.1	27.877	391	185	14	28	342	25	394	1.50e-24	115	42.97
ANV81295.1	KAF4838911.1	28.142	366	181	11	49	342	39	394	1.64e-24	115	43.17
ANV81295.1	XP_002485367.1	27.852	298	151	7	46	342	43	277	1.70e-24	112	42.28
ANV81295.1	KAJ0335659.1	28.889	360	187	11	49	342	39	395	1.72e-24	115	43.06
ANV81295.1	OQU95780.1	31.313	297	159	9	61	342	62	328	2.25e-24	113	45.79
ANV81295.1	KAJ7928828.1	26.542	373	203	10	13	342	8	352	2.30e-24	114	42.90
ANV81295.1	KAK9780278.1	27.895	380	189	14	15	342	25	371	2.30e-24	114	42.37
ANV81295.1	KAF0320249.1	29.213	356	187	12	49	342	39	391	2.51e-24	114	43.82
ANV81295.1	KAJ3951533.1	27.913	369	178	12	49	342	39	394	2.51e-24	114	43.63
ANV81295.1	KAF1950114.1	31.475	305	142	8	37	341	538	775	2.59e-24	117	44.59
ANV81295.1	KFY42218.1	30.769	338	187	11	49	342	47	381	2.66e-24	114	45.56
ANV81295.1	KAK7398255.1	27.528	356	191	14	49	342	45	395	2.70e-24	114	45.51
ANV81295.1	KAI4604134.1	29.178	353	179	11	49	342	59	399	2.76e-24	114	42.21
ANV81295.1	KAH8174861.1	30.508	295	139	8	47	341	70	298	3.12e-24	112	43.73
ANV81295.1	XP_016617838.1	29.677	310	167	11	50	342	57	332	3.22e-24	113	47.10
ANV81295.1	PIG88640.1	27.557	352	188	9	49	342	37	379	3.43e-24	114	42.90
ANV81295.1	KAJ5740997.1	28.933	356	179	12	49	342	52	395	3.43e-24	114	42.70
ANV81295.1	XP_007748849.1	28.460	383	192	15	15	342	28	383	3.67e-24	114	43.08
ANV81295.1	KAK6217147.1	29.640	361	184	11	49	342	39	396	3.93e-24	114	43.49
ANV81295.1	KAI1763131.1	29.630	378	183	18	16	342	19	364	4.55e-24	113	43.39
ANV81295.1	KAE8420594.1	28.338	367	187	12	45	342	39	398	4.59e-24	114	44.14
ANV81295.1	KAH8811335.1	28.614	339	173	12	40	342	46	351	4.83e-24	112	43.07
ANV81295.1	KAL2219393.1	29.667	300	136	9	45	341	63	290	5.01e-24	111	42.67
ANV81295.1	KFY97587.1	29.598	348	200	12	38	342	36	381	5.33e-24	113	43.39
ANV81295.1	KAB5582277.1	27.299	348	176	10	2	342	13	290	5.40e-24	111	42.53
ANV81295.1	XP_031908885.1	29.739	306	151	10	47	342	41	292	5.77e-24	111	44.12
ANV81295.1	KAI0174334.1	29.096	354	179	12	49	342	59	400	6.05e-24	113	43.22
ANV81295.1	XP_023623565.1	31.126	302	171	10	50	342	51	324	6.45e-24	112	46.03
ANV81295.1	XP_033569088.1	28.274	336	166	10	14	342	35	302	6.75e-24	111	42.56
ANV81295.1	KAK0390181.1	29.341	334	164	10	13	341	31	297	7.23e-24	111	42.51
ANV81295.1	XP_016622172.1	27.820	399	194	17	7	342	16	383	7.27e-24	113	42.36
ANV81295.1	RDW56970.1	29.464	336	159	11	16	342	13	279	7.54e-24	110	43.15
ANV81295.1	XP_053030742.1	28.099	363	182	11	49	342	39	391	8.03e-24	113	43.25
ANV81295.1	KAK5462944.1	30.976	297	160	10	61	342	62	328	8.22e-24	112	46.80
ANV81295.1	TDZ53005.1	28.267	375	175	13	49	342	39	400	8.85e-24	113	42.13
ANV81295.1	XP_015407139.1	28.758	306	154	8	47	342	41	292	9.23e-24	111	43.14
ANV81295.1	EME38479.1	31.399	293	169	11	61	342	61	332	9.71e-24	111	47.44
ANV81295.1	KAF7196842.1	31.399	293	168	10	61	342	62	332	9.91e-24	111	49.49
ANV81295.1	KAL2207301.1	29.153	295	142	8	47	341	71	298	1.01e-23	111	44.41
ANV81295.1	RYP74983.1	28.228	333	168	9	16	342	32	299	1.03e-23	110	42.34
ANV81295.1	KAF7194132.1	30.619	307	148	10	47	342	48	300	1.04e-23	111	43.65
ANV81295.1	KAE8416407.1	29.739	306	151	10	47	342	41	292	1.04e-23	110	44.77
ANV81295.1	KAK2469984.1	26.796	362	188	12	49	342	44	396	1.18e-23	112	42.54
ANV81295.1	XP_018040086.1	30.796	289	171	7	61	342	61	327	1.24e-23	111	44.64
ANV81295.1	OQV07421.1	26.959	319	200	8	49	342	63	373	1.25e-23	112	44.20
ANV81295.1	KAK4501985.1	31.186	295	169	10	60	342	61	333	1.33e-23	111	46.78
ANV81295.1	KFY72577.1	30.435	345	192	12	43	342	41	382	1.45e-23	112	43.48
ANV81295.1	KAK9364561.1	27.726	321	186	8	47	342	54	353	1.47e-23	111	45.17
ANV81295.1	RYO94235.1	28.829	333	176	10	16	342	33	310	1.86e-23	110	43.24
ANV81295.1	KAK4496464.1	28.896	308	158	7	46	342	39	296	1.90e-23	110	42.86
ANV81295.1	XP_001215403.1	28.863	343	168	13	15	342	5	286	2.20e-23	109	42.57
ANV81295.1	KAI8263091.1	27.913	369	178	13	49	342	39	394	2.23e-23	112	43.36
ANV81295.1	KAK1853469.1	28.099	363	182	11	49	342	39	391	2.32e-23	111	42.98
ANV81295.1	KUM58192.1	26.525	377	197	12	29	342	33	392	2.35e-23	111	43.24
ANV81295.1	RYP18214.1	28.228	333	168	9	16	342	33	300	2.47e-23	110	42.34
ANV81295.1	KAK0385935.1	30.508	295	138	9	47	341	43	270	2.69e-23	109	44.75
ANV81295.1	XP_024701725.1	29.934	304	148	11	49	342	43	291	2.73e-23	109	44.74
ANV81295.1	XP_036496884.1	27.642	369	179	12	49	342	39	394	2.78e-23	111	42.82
ANV81295.1	KAF4811107.1	27.371	369	180	12	49	342	39	394	2.78e-23	111	43.09
ANV81295.1	KAF4907025.1	27.824	363	183	11	49	342	39	391	2.92e-23	111	42.70
ANV81295.1	XP_062787069.1	27.493	371	181	11	49	342	39	398	3.07e-23	111	41.78
ANV81295.1	SPQ25012.1	29.054	296	141	7	47	342	73	299	3.20e-23	109	41.89
ANV81295.1	KAK4499150.1	31.058	293	169	12	61	342	62	332	3.35e-23	110	47.44
ANV81295.1	KAK1094164.1	29.965	287	174	5	61	342	71	335	3.36e-23	110	42.86
ANV81295.1	XP_031878938.1	27.913	369	178	12	49	342	39	394	3.43e-23	111	42.82
ANV81295.1	XP_003648518.1	29.054	296	141	7	47	342	73	299	3.43e-23	109	41.89
ANV81295.1	KAK3724830.1	29.226	349	178	14	9	342	13	307	3.79e-23	109	42.41
ANV81295.1	KAI8224184.1	27.913	369	178	12	49	342	39	394	4.06e-23	111	42.55
ANV81295.1	KAK4226002.1	29.492	295	135	7	48	342	50	271	4.19e-23	108	40.68
ANV81295.1	KAK7179828.1	30.450	289	172	7	61	342	61	327	4.45e-23	109	44.29
ANV81295.1	KAI8271186.1	28.219	365	178	13	49	342	39	390	4.76e-23	110	43.29
ANV81295.1	XP_057011614.1	29.670	364	170	15	47	342	42	387	5.42e-23	110	43.68
ANV81295.1	RYP61069.1	29.341	334	163	11	16	342	33	300	5.53e-23	108	42.51
ANV81295.1	KAF5498327.1	27.824	363	183	11	49	342	39	391	6.06e-23	110	42.70
ANV81295.1	RYP33746.1	28.529	333	167	9	16	342	33	300	6.58e-23	108	41.74
ANV81295.1	KAJ5508037.1	26.525	377	197	12	29	342	33	392	6.59e-23	110	43.24
ANV81295.1	RYP64023.1	27.545	334	171	9	15	342	31	299	6.66e-23	108	42.51
ANV81296.1	SCV30609.1	100.000	500	0	0	1	500	26	525	0.0	1040	100.00
ANV81296.1	ANV81296.1	100.000	500	0	0	1	500	1	500	0.0	1039	100.00
ANV81296.1	O94142.1	99.600	500	2	0	1	500	26	525	0.0	1038	99.80
ANV81296.1	BBF17103.1	99.600	500	2	0	1	500	26	525	0.0	1037	99.80
ANV81296.1	KLP12040.1	99.600	500	2	0	1	500	20	519	0.0	1037	99.80
ANV81296.1	XP_023431255.1	99.600	500	2	0	1	500	1	500	0.0	1036	99.80
ANV81296.1	KLO83309.1	99.400	500	3	0	1	500	20	519	0.0	1035	99.80
ANV81296.1	Q701P2.1	98.200	500	9	0	1	500	26	525	0.0	1022	99.20
ANV81296.1	KAF5638640.1	98.000	500	10	0	1	500	20	519	0.0	1018	99.00
ANV81296.1	XP_041687461.1	95.800	500	21	0	1	500	26	525	0.0	1004	97.80
ANV81296.1	KAF4431005.1	96.364	495	18	0	1	495	20	514	0.0	997	98.38
ANV81296.1	KAF5672649.1	95.000	500	25	0	1	500	20	519	0.0	993	97.60
ANV81296.1	WKT43969.1	94.200	500	29	0	1	500	26	525	0.0	991	97.40
ANV81296.1	KAH7163771.1	94.632	503	24	1	1	500	26	528	0.0	991	97.22
ANV81296.1	XP_044681200.1	94.200	500	29	0	1	500	26	525	0.0	991	97.80
ANV81296.1	KAJ4100724.1	94.000	500	30	0	1	500	26	525	0.0	990	97.40
ANV81296.1	XP_031090355.1	94.600	500	27	0	1	500	20	519	0.0	989	97.20
ANV81296.1	KAF5247652.1	94.800	500	26	0	1	500	20	519	0.0	989	97.40
ANV81296.1	SCO76980.1	94.000	500	30	0	1	500	26	525	0.0	989	97.00
ANV81296.1	EXK77651.1	94.200	500	29	0	1	500	26	525	0.0	989	97.20
ANV81296.1	KAF5557550.1	94.800	500	26	0	1	500	20	519	0.0	988	97.00
ANV81296.1	KAK2687470.1	94.000	500	30	0	1	500	26	525	0.0	988	97.00
ANV81296.1	EXA46290.1	94.200	500	29	0	1	500	26	525	0.0	987	97.00
ANV81296.1	KAJ4037572.1	93.800	500	31	0	1	500	26	525	0.0	985	97.00
ANV81296.1	RBR15523.1	93.800	500	31	0	1	500	26	525	0.0	984	97.00
ANV81296.1	EXM20353.1	93.800	500	31	0	1	500	26	525	0.0	983	97.00
ANV81296.1	KAG5805598.1	94.200	500	29	0	1	500	20	519	0.0	983	96.60
ANV81296.1	KAF5973145.1	93.400	500	33	0	1	500	20	519	0.0	983	97.00
ANV81296.1	CAQ16961.1	93.400	500	33	0	1	500	26	525	0.0	982	96.80
ANV81296.1	KAG5769095.1	93.800	500	31	0	1	500	20	519	0.0	980	96.60
ANV81296.1	KAF5565814.1	93.200	500	34	0	1	500	20	519	0.0	978	96.40
ANV81296.1	KAH7203495.1	93.000	500	35	0	1	500	26	525	0.0	975	96.60
ANV81296.1	KAG5787249.1	93.600	500	32	0	1	500	20	519	0.0	975	96.00
ANV81296.1	KAI6774715.1	95.102	490	24	0	1	490	20	509	0.0	974	97.35
ANV81296.1	KAF5618365.1	94.000	500	23	1	1	500	20	512	0.0	973	95.80
ANV81296.1	XP_018756257.1	90.329	517	33	1	1	500	125	641	0.0	972	93.62
ANV81296.1	KAF4500401.1	93.600	500	31	1	1	500	26	524	0.0	972	96.80
ANV81296.1	KAG4271068.1	92.600	500	36	1	1	500	26	524	0.0	965	95.60
ANV81296.1	KAF4956803.1	91.200	500	44	0	1	500	20	519	0.0	964	95.60
ANV81296.1	KAG4263633.1	93.400	500	32	1	1	500	26	524	0.0	952	96.40
ANV81296.1	XP_031087869.1	93.200	500	33	1	1	500	26	524	0.0	948	96.00
ANV81296.1	KAG4288505.1	93.000	500	34	1	1	500	26	524	0.0	945	95.80
ANV81296.1	RBQ78004.1	90.782	499	29	1	1	482	26	524	0.0	941	93.99
ANV81296.1	KAG5744177.1	93.750	480	30	0	1	480	20	499	0.0	937	96.04
ANV81296.1	KAG5771146.1	93.750	480	30	0	1	480	1	480	0.0	936	96.04
ANV81296.1	KAF4341565.1	83.897	503	75	1	1	497	26	528	0.0	900	92.25
ANV81296.1	EGU79215.1	85.200	500	29	1	1	500	26	480	0.0	879	88.40
ANV81296.1	KAF5576191.1	94.266	436	25	0	1	436	20	455	0.0	860	97.02
ANV81296.1	RBQ88010.1	85.000	500	25	2	1	500	1368	1817	0.0	859	88.00
ANV81296.1	KAG7414292.1	94.292	438	22	1	1	435	26	463	0.0	859	97.03
ANV81296.1	XP_037200220.1	93.578	436	28	0	1	436	20	455	0.0	854	96.10
ANV81296.1	XP_036534511.1	92.874	435	31	0	1	435	20	454	0.0	847	95.86
ANV81296.1	KAF4429603.1	79.482	502	96	3	4	498	28	529	0.0	837	88.65
ANV81296.1	KAF4986043.1	79.359	499	99	2	1	495	26	524	0.0	825	87.58
ANV81296.1	KAH6956092.1	78.044	501	103	3	4	497	29	529	0.0	813	86.63
ANV81296.1	KAF4472125.1	78.112	498	105	2	1	494	26	523	0.0	811	86.55
ANV81296.1	CAJ0544169.1	77.844	501	104	3	4	497	29	529	0.0	811	86.83
ANV81296.1	KIL86299.1	76.647	501	103	4	4	497	29	522	0.0	791	85.43
ANV81296.1	KAK7423220.1	75.502	498	115	3	7	497	32	529	0.0	788	85.14
ANV81296.1	KAJ3548701.1	78.013	473	100	2	1	469	26	498	0.0	769	87.10
ANV81296.1	KAJ3548701.1	27.811	507	334	10	2	495	752	1239	2.92e-50	197	46.35
ANV81296.1	KAI8648051.1	71.206	514	124	3	7	496	29	542	0.0	750	80.74
ANV81296.1	KAI8648839.1	71.206	514	124	3	7	496	29	542	0.0	749	80.54
ANV81296.1	KAK7418724.1	79.148	446	87	1	58	497	4	449	0.0	746	87.67
ANV81296.1	KAG6043055.1	69.231	494	148	1	7	496	31	524	0.0	723	81.78
ANV81296.1	KAG6114479.1	71.429	476	132	2	25	496	49	524	0.0	723	83.61
ANV81296.1	KAG6081118.1	69.919	492	140	4	9	496	37	524	0.0	719	82.32
ANV81296.1	KAG5932469.1	68.421	494	152	1	7	496	31	524	0.0	718	81.78
ANV81296.1	KAG6265049.1	67.879	495	154	2	7	496	30	524	0.0	718	82.22
ANV81296.1	KAG6222322.1	67.879	495	154	2	7	496	30	524	0.0	717	82.22
ANV81296.1	KAG6309675.1	67.879	495	154	2	7	496	30	524	0.0	717	82.22
ANV81296.1	KAG6215685.1	67.879	495	154	2	7	496	30	524	0.0	717	82.22
ANV81296.1	KAG6185345.1	67.879	495	154	2	7	496	30	524	0.0	717	82.22
ANV81296.1	KAG6102056.1	67.206	494	157	2	7	495	25	518	0.0	717	82.19
ANV81296.1	KAG6244441.1	67.879	495	154	2	7	496	30	524	0.0	717	82.02
ANV81296.1	KAG6115094.1	67.206	494	157	2	7	495	31	524	0.0	717	82.19
ANV81296.1	KAG5958644.1	68.219	494	153	1	7	496	28	521	0.0	717	81.58
ANV81296.1	KAG5962100.1	66.869	495	159	2	7	496	31	525	0.0	716	82.02
ANV81296.1	KAG6095508.1	71.218	476	133	2	25	496	49	524	0.0	716	83.40
ANV81296.1	KAG6100785.1	67.004	494	158	2	7	495	31	524	0.0	714	81.98
ANV81296.1	KAG6309171.1	66.869	495	159	2	7	496	31	525	0.0	712	81.62
ANV81296.1	KAG6161401.1	67.004	494	159	1	7	496	31	524	0.0	712	81.38
ANV81296.1	KAG6151382.1	67.004	494	159	1	7	496	31	524	0.0	712	81.38
ANV81296.1	KAG6288685.1	66.667	495	160	2	7	496	31	525	0.0	711	81.62
ANV81296.1	KAG5978524.1	68.648	488	146	3	15	496	40	526	0.0	711	82.38
ANV81296.1	KAG5963419.1	70.378	476	137	2	25	496	49	524	0.0	709	82.98
ANV81296.1	KAF5713247.1	94.944	356	18	0	1	356	26	381	0.0	702	96.91
ANV81296.1	KAF5676522.1	93.258	356	24	0	1	356	20	375	0.0	694	96.35
ANV81296.1	KAG6050137.1	71.460	459	127	2	42	496	1	459	0.0	693	84.10
ANV81296.1	KAG6017100.1	67.606	497	133	3	7	496	31	506	0.0	693	78.67
ANV81296.1	KAG7423875.1	89.362	376	20	1	1	356	26	401	0.0	692	92.29
ANV81296.1	PNP74703.1	93.258	356	24	0	1	356	20	375	0.0	692	96.07
ANV81296.1	KAG6129271.1	71.296	432	120	1	69	496	12	443	0.0	655	84.26
ANV81296.1	KAG6075574.1	70.534	431	123	1	69	495	5	435	0.0	655	84.45
ANV81296.1	KAG6263971.1	70.930	430	121	2	71	496	7	436	0.0	650	84.42
ANV81296.1	KAF5983390.1	84.865	370	39	1	1	353	20	389	0.0	647	89.19
ANV81296.1	RKL37201.1	90.730	356	32	1	1	356	26	380	0.0	647	94.94
ANV81296.1	EXL70634.1	93.558	326	21	0	175	500	1	326	0.0	645	97.24
ANV81296.1	KAG6171424.1	71.294	425	118	1	69	489	5	429	0.0	644	84.24
ANV81296.1	TVY66131.1	93.558	326	21	0	175	500	1	326	0.0	643	96.63
ANV81296.1	KPM42339.1	64.108	482	159	4	32	500	56	536	0.0	643	80.29
ANV81296.1	KAJ4030179.1	93.252	326	22	0	175	500	1	326	0.0	642	96.93
ANV81296.1	KAJ4224547.1	92.945	326	23	0	175	500	1	326	0.0	642	96.93
ANV81296.1	XP_044717951.1	63.975	483	160	4	30	499	8	489	0.0	641	78.05
ANV81296.1	XP_044718010.1	64.182	483	159	4	30	499	8	489	0.0	641	78.26
ANV81296.1	XP_044716507.1	63.975	483	160	4	30	499	8	489	0.0	640	77.85
ANV81296.1	EWY92041.1	92.025	326	26	0	175	500	1	326	0.0	634	96.63
ANV81296.1	KAF5024599.1	61.523	486	168	5	32	499	51	535	0.0	631	79.42
ANV81296.1	KAG6040947.1	61.200	500	141	3	4	496	28	481	0.0	629	74.40
ANV81296.1	KAI1854104.1	66.222	450	138	5	60	495	1	450	0.0	622	81.33
ANV81296.1	XP_049175608.1	66.222	450	138	5	60	495	1	450	0.0	621	81.33
ANV81296.1	XP_042999529.1	58.185	507	198	4	3	495	18	524	0.0	615	74.75
ANV81296.1	KAH7389952.1	58.893	506	192	5	9	500	21	524	0.0	609	74.11
ANV81296.1	XP_033523562.1	59.129	482	182	4	32	500	23	502	0.0	609	77.18
ANV81296.1	KAF6517146.1	81.742	356	20	1	1	356	26	336	0.0	592	85.11
ANV81296.1	XP_033598595.1	57.055	489	196	6	21	496	54	541	0.0	587	74.85
ANV81296.1	KAI8930431.1	55.709	508	209	6	4	496	21	527	0.0	583	72.05
ANV81296.1	OJI83264.1	53.578	517	218	4	5	500	13	528	0.0	582	72.34
ANV81296.1	GAQ44625.1	53.711	512	215	4	5	495	24	534	0.0	580	72.46
ANV81296.1	GLA81070.1	53.711	512	215	4	5	495	13	523	0.0	579	72.46
ANV81296.1	XP_026624329.1	56.033	489	202	6	18	495	36	522	0.0	579	75.26
ANV81296.1	XP_045996290.1	55.686	510	204	7	4	495	21	526	0.0	578	71.76
ANV81296.1	GLA03391.1	56.033	489	202	6	18	495	36	522	0.0	575	75.05
ANV81296.1	GCB20822.1	56.033	489	202	6	18	495	36	522	0.0	575	75.05
ANV81296.1	KAI2819719.1	57.325	471	189	5	35	495	54	522	0.0	573	75.80
ANV81296.1	EHA19961.1	56.184	477	198	4	29	495	48	523	0.0	572	75.47
ANV81296.1	GLA48937.1	57.325	471	189	5	35	495	54	522	0.0	571	75.58
ANV81296.1	KAI3014039.1	57.113	471	190	5	35	495	54	522	0.0	571	75.58
ANV81296.1	KAI3003130.1	57.325	471	189	5	35	495	54	522	0.0	571	75.58
ANV81296.1	XP_035358096.1	54.563	504	215	5	9	500	26	527	0.0	571	73.21
ANV81296.1	GLA29438.1	57.792	462	184	4	35	495	54	505	0.0	568	75.76
ANV81296.1	GLB10288.1	52.998	517	220	5	5	500	13	527	0.0	568	71.57
ANV81296.1	GJP96337.1	56.900	471	189	5	35	495	54	520	0.0	567	75.58
ANV81296.1	XP_025460039.1	56.042	480	191	5	35	495	54	532	0.0	567	74.38
ANV81296.1	GKZ98339.1	56.688	471	192	5	35	495	54	522	0.0	567	75.37
ANV81296.1	KAG6200563.1	66.418	402	131	2	7	404	31	432	0.0	567	80.60
ANV81296.1	XP_025392439.1	52.998	517	220	5	5	500	13	527	0.0	566	71.37
ANV81296.1	RDK41265.1	57.359	462	181	4	35	495	54	500	0.0	560	75.11
ANV81296.1	KAF4950618.1	59.013	466	171	5	9	461	50	508	0.0	555	75.32
ANV81296.1	XP_025478450.1	52.976	504	217	6	9	500	26	521	0.0	554	73.02
ANV81296.1	KAF1921228.1	53.557	506	217	5	11	500	23	526	0.0	553	71.74
ANV81296.1	KAI9931688.1	53.663	505	220	6	4	495	19	522	0.0	550	71.29
ANV81296.1	XP_040693313.1	53.663	505	220	6	4	495	12	515	0.0	550	71.29
ANV81296.1	TRX89872.1	50.813	492	228	7	18	497	32	521	0.0	533	74.59
ANV81296.1	KAL3426502.1	51.975	481	217	7	28	497	39	516	0.0	530	73.18
ANV81296.1	KAG8631970.1	52.314	497	219	6	16	495	27	522	1.19e-180	528	70.62
ANV81296.1	KAL3261870.1	56.561	442	180	5	64	495	38	477	1.92e-180	526	75.34
ANV81296.1	CAP07652.1	51.102	499	229	4	16	499	27	525	4.37e-180	526	69.34
ANV81296.1	KAI2895329.1	56.912	434	175	5	72	495	1	432	4.08e-179	521	75.35
ANV81296.1	RYC55462.1	50.407	492	230	7	18	497	46	535	6.06e-179	524	73.78
ANV81296.1	KAI8951622.1	50.203	492	231	7	18	497	46	535	9.79e-179	524	73.78
ANV81296.1	GLA33632.1	56.452	434	177	5	72	495	1	432	2.70e-178	519	75.58
ANV81296.1	GLA58014.1	56.264	439	180	4	72	500	1	437	2.94e-177	516	74.26
ANV81296.1	XP_018139372.2	49.190	494	235	6	18	497	50	541	5.55e-177	520	73.08
ANV81296.1	KAI3324171.1	49.901	503	235	9	9	497	36	535	8.81e-177	519	72.76
ANV81296.1	KAF4546942.1	50.898	501	229	6	10	495	25	523	1.62e-176	517	68.26
ANV81296.1	SMQ45737.1	51.255	478	228	5	22	496	49	524	2.90e-176	517	72.38
ANV81296.1	PTB37052.1	49.600	500	231	9	13	497	26	519	1.07e-174	513	72.40
ANV81296.1	XP_003857436.1	50.936	481	228	6	22	496	36	514	1.08e-174	512	71.93
ANV81296.1	XP_024756729.2	49.600	500	231	9	13	497	38	531	1.09e-174	513	72.40
ANV81296.1	KAH8128116.1	49.600	500	231	9	13	497	26	519	1.94e-174	512	72.40
ANV81296.1	KAF2223852.1	49.900	501	234	5	10	495	26	524	2.26e-174	512	68.26
ANV81296.1	SMR42082.1	50.936	481	228	6	22	496	49	527	2.89e-174	512	71.93
ANV81296.1	KAJ6276992.1	48.515	505	244	8	5	496	19	520	2.69e-170	501	71.68
ANV81296.1	XP_014077764.1	47.913	503	248	6	5	495	19	519	5.64e-170	501	70.38
ANV81296.1	KAJ6192813.1	47.852	512	243	9	5	495	19	527	2.67e-167	494	70.70
ANV81296.1	KAJ5055823.1	47.162	511	248	7	5	495	19	527	7.11e-167	493	69.28
ANV81296.1	XP_007693328.1	48.171	492	240	7	18	496	31	520	7.70e-165	488	71.95
ANV81296.1	XP_020132708.1	47.495	499	247	6	8	495	33	527	7.83e-164	486	67.33
ANV81296.1	XP_007706030.1	46.931	505	255	5	3	495	16	519	6.06e-163	483	69.70
ANV81296.1	KAI0389232.1	47.284	497	250	6	14	500	41	535	1.07e-161	480	67.81
ANV81296.1	KKY15983.1	46.707	501	250	6	8	495	32	528	1.70e-161	480	67.27
ANV81296.1	XP_023623272.1	48.755	482	241	5	20	497	92	571	2.49e-161	481	68.46
ANV81296.1	KAI1454028.1	46.869	495	249	5	14	495	4	497	3.43e-161	478	66.87
ANV81296.1	XP_066635820.1	46.047	506	254	6	8	497	32	534	2.14e-160	477	67.00
ANV81296.1	KAL1626221.1	46.032	504	254	6	8	497	32	531	3.30e-160	476	66.87
ANV81296.1	RDH17498.1	50.313	479	187	7	35	495	54	499	2.77e-159	473	67.64
ANV81296.1	XP_059606390.1	50.522	479	185	8	35	495	54	498	1.74e-158	471	67.64
ANV81296.1	KAL1637020.1	46.680	497	248	8	8	492	32	523	2.47e-158	472	67.61
ANV81296.1	XP_047815856.1	46.000	500	256	5	14	500	4	502	3.83e-158	470	66.20
ANV81296.1	EGE08991.1	45.597	511	259	7	3	495	18	527	1.16e-157	469	67.12
ANV81296.1	XP_047858248.1	44.773	507	264	6	3	496	24	527	3.10e-157	468	66.67
ANV81296.1	EGD99330.1	45.401	511	260	7	3	495	18	527	3.34e-157	468	67.12
ANV81296.1	EZF33772.1	45.401	511	260	7	3	495	18	527	4.68e-157	468	67.12
ANV81296.1	OAL69736.1	47.589	477	236	5	32	495	52	527	8.15e-157	467	68.97
ANV81296.1	GBF67140.1	45.401	511	260	7	3	495	18	527	1.07e-156	467	66.93
ANV81296.1	XP_014554291.1	46.838	506	256	5	3	496	16	520	1.78e-156	466	69.76
ANV81296.1	XP_003231052.2	46.559	494	249	6	16	495	35	527	3.74e-156	466	67.81
ANV81296.1	KMQ43280.1	46.559	494	249	6	16	495	35	527	5.84e-156	465	67.81
ANV81296.1	KAI4865436.1	44.291	508	267	6	1	495	10	514	1.34e-155	464	65.55
ANV81296.1	XP_031922185.1	49.686	477	224	6	32	495	63	536	1.51e-155	465	70.86
ANV81296.1	KAI0409332.1	46.545	492	250	6	21	500	39	529	1.69e-155	464	67.89
ANV81296.1	GLA12554.1	51.613	434	168	6	72	495	1	402	2.42e-155	459	69.59
ANV81296.1	KAE8375461.1	44.094	508	263	6	4	495	24	526	4.37e-155	463	64.37
ANV81296.1	XP_003025436.1	47.379	477	237	5	32	495	52	527	3.97e-154	466	68.97
ANV81296.1	XP_003013363.1	47.589	477	236	5	32	495	52	527	6.08e-154	466	68.97
ANV81296.1	RYP17322.1	44.618	511	262	7	5	495	16	525	7.78e-154	460	65.75
ANV81296.1	KAI6089415.1	42.883	548	264	9	1	500	20	566	1.36e-153	461	62.41
ANV81296.1	XP_047833236.1	45.051	495	259	6	18	500	35	528	2.23e-153	459	67.88
ANV81296.1	XP_040685085.1	45.291	499	255	7	10	495	30	523	7.23e-153	458	65.53
ANV81296.1	KAE8423731.1	49.266	477	226	6	32	495	63	536	8.23e-153	458	70.23
ANV81296.1	KAI0008536.1	44.444	513	266	8	5	500	12	522	1.48e-152	456	65.30
ANV81296.1	XP_659202.2	44.625	493	258	5	14	495	30	518	3.38e-152	456	65.31
ANV81296.1	XP_001264200.1	44.969	487	251	7	21	495	40	521	3.38e-152	456	66.12
ANV81296.1	KAF7192029.1	47.808	479	239	6	16	485	5	481	9.47e-152	453	66.60
ANV81296.1	EAA64305.1	44.625	493	258	5	14	495	89	577	2.75e-151	456	65.31
ANV81296.1	KAI2637160.1	43.026	509	274	6	1	496	10	515	3.37e-151	452	66.60
ANV81296.1	KAI0099189.1	43.053	511	276	5	1	500	18	524	7.81e-151	452	64.97
ANV81296.1	XP_026617220.1	44.928	483	252	5	15	486	30	509	1.34e-150	452	65.01
ANV81296.1	KAH7559656.1	50.360	417	195	4	90	495	133	548	1.37e-150	452	72.90
ANV81296.1	DAA75808.1	47.589	477	236	5	32	495	531	1006	2.34e-150	468	68.97
ANV81296.1	DAA75808.1	34.590	451	274	7	24	462	36	477	4.31e-79	279	55.88
ANV81296.1	KAI0425478.1	44.969	487	252	5	25	496	58	543	1.51e-149	449	65.30
ANV81296.1	OAL64308.1	47.379	477	237	5	32	495	583	1058	1.67e-149	465	68.76
ANV81296.1	OAL64308.1	34.874	476	289	7	24	487	36	502	1.13e-87	302	55.88
ANV81296.1	KAI0867097.1	43.381	491	265	6	18	496	35	524	2.75e-149	448	65.58
ANV81296.1	RMZ72788.1	52.645	397	186	2	102	497	2	397	5.11e-149	443	71.03
ANV81296.1	KAI0195210.1	43.469	490	264	6	18	495	35	523	9.10e-149	446	65.51
ANV81296.1	XP_025576951.1	44.262	488	262	3	18	495	31	518	5.17e-148	445	64.96
ANV81296.1	KAK2879351.1	46.091	486	244	6	26	498	44	524	7.24e-148	444	65.23
ANV81296.1	KAI0454662.1	42.510	494	268	6	18	496	35	527	3.86e-147	442	64.98
ANV81296.1	KAI1742420.1	42.510	494	268	6	18	496	35	527	4.85e-147	442	65.18
ANV81296.1	KAI1337314.1	42.043	509	272	6	9	495	23	530	6.50e-147	442	64.64
ANV81296.1	XP_033404567.1	45.661	484	245	6	26	496	48	526	2.34e-146	441	64.67
ANV81296.1	XP_040671544.1	44.533	503	255	7	8	497	38	529	2.90e-146	441	64.41
ANV81296.1	KAI1423458.1	43.478	483	257	4	29	496	46	527	3.65e-146	440	64.80
ANV81296.1	KAI1319567.1	42.629	502	263	7	10	496	36	527	4.35e-146	440	64.74
ANV81296.1	WPH04790.1	44.444	504	258	7	9	495	67	565	9.44e-146	440	63.29
ANV81296.1	KAI1757663.1	42.308	494	269	6	18	496	35	527	1.71e-145	438	64.17
ANV81296.1	KAI0554735.1	42.191	493	269	6	18	495	35	526	1.82e-144	436	64.50
ANV81296.1	KAK9775109.1	45.094	479	249	4	30	495	56	533	2.46e-144	436	66.81
ANV81296.1	KAI0479889.1	42.339	496	266	7	22	500	34	526	4.52e-143	432	65.73
ANV81296.1	PYI10664.1	43.487	476	259	3	31	496	10	485	4.49e-142	429	64.92
ANV81296.1	KAI1500520.1	45.588	476	246	4	32	495	49	523	5.68e-142	429	65.55
ANV81296.1	XP_025465452.1	42.443	483	268	3	28	500	6	488	7.01e-142	428	65.01
ANV81296.1	MCJ1254722.1	42.827	481	259	5	31	497	53	531	1.70e-141	429	67.15
ANV81296.1	ODM14967.1	42.570	498	264	6	12	500	42	526	1.83e-141	428	63.25
ANV81296.1	XP_001243648.2	43.396	477	256	5	31	497	50	522	2.09e-141	428	64.15
ANV81296.1	XP_003069023.2	43.396	477	256	5	31	497	50	522	2.23e-141	427	64.15
ANV81296.1	PLN83658.1	42.685	499	272	5	11	500	33	526	5.29e-141	427	63.13
ANV81296.1	KMU82332.1	43.187	477	257	5	31	497	50	522	1.13e-140	426	63.94
ANV81296.1	EER26878.1	43.187	477	257	5	31	497	50	522	1.18e-140	426	64.15
ANV81296.1	XP_024674155.1	42.771	498	263	6	12	500	42	526	1.19e-140	426	63.65
ANV81296.1	KAK7700161.1	47.586	435	212	5	72	495	1	430	2.09e-140	422	66.44
ANV81296.1	KAI9847160.1	42.248	516	263	8	10	495	29	539	2.88e-140	428	61.82
ANV81296.1	KMM72398.1	43.187	477	257	5	31	497	50	522	4.14e-140	424	63.94
ANV81296.1	KAI0009521.1	46.138	479	246	4	32	499	25	502	7.62e-140	423	65.55
ANV81296.1	KFA54575.1	42.767	477	266	3	25	495	42	517	1.03e-139	423	64.99
ANV81296.1	OOF90569.1	42.029	483	270	3	28	500	6	488	1.86e-139	422	64.60
ANV81296.1	KFA70853.1	43.008	472	262	3	30	495	47	517	2.20e-139	422	65.25
ANV81296.1	EOD52869.1	45.657	449	229	6	59	496	6	450	1.55e-138	418	66.82
ANV81296.1	KEY68305.1	42.204	481	268	3	25	495	42	522	2.29e-138	420	64.45
ANV81296.1	EXL39330.1	43.265	490	250	8	32	495	10	497	3.67e-138	419	64.49
ANV81296.1	KAK2594826.1	41.502	506	278	5	11	500	3	506	6.17e-138	419	63.44
ANV81296.1	GME35460.1	45.434	449	230	6	59	496	6	450	6.29e-138	416	66.59
ANV81296.1	P9WEQ9.1	41.889	487	265	5	21	496	40	519	6.99e-138	419	63.86
ANV81296.1	XP_058370202.1	41.803	488	265	6	21	496	40	520	1.32e-137	418	64.14
ANV81296.1	KAJ6170722.1	41.889	487	265	5	21	496	67	546	2.33e-137	419	63.86
ANV81296.1	TKX20827.1	52.011	373	159	5	146	500	1	371	1.20e-136	410	72.39
ANV81296.1	OQD97276.1	41.996	481	262	5	26	496	46	519	4.09e-136	414	63.62
ANV81296.1	KFA68979.1	41.057	492	283	3	10	495	27	517	5.98e-136	414	63.01
ANV81296.1	XP_047793301.1	40.845	497	277	5	14	497	25	517	8.00e-136	414	63.18
ANV81296.1	XP_057112133.1	41.909	482	262	6	26	496	46	520	9.64e-136	413	63.90
ANV81296.1	KAH8746204.1	43.960	505	262	8	6	495	42	540	1.27e-135	414	64.36
ANV81296.1	XP_002543353.1	42.767	477	259	5	31	497	50	522	1.62e-135	413	63.94
ANV81296.1	UOW59926.1	40.361	498	264	6	31	497	60	555	3.70e-135	413	63.86
ANV81296.1	XP_002849533.1	43.852	488	233	7	21	495	43	502	5.56e-135	411	61.89
ANV81296.1	RYP36411.1	42.355	484	266	4	25	497	49	530	9.33e-135	411	64.26
ANV81296.1	KAI2813227.1	57.831	332	129	4	174	495	3	333	1.33e-134	404	75.60
ANV81296.1	XP_056052144.1	43.750	480	255	6	35	500	59	537	1.51e-134	411	63.75
ANV81296.1	KAJ6033894.1	41.273	487	264	6	21	496	67	542	1.42e-133	409	63.24
ANV81296.1	KAI1367948.1	43.478	437	238	4	72	500	1	436	1.81e-133	404	67.73
ANV81296.1	KAK1913951.1	41.897	506	276	6	11	500	39	542	3.60e-133	407	60.67
ANV81296.1	KAL1615024.1	45.089	448	225	7	60	496	1	438	5.73e-133	403	65.62
ANV81296.1	KAF3384466.1	41.788	481	261	6	29	496	36	510	8.89e-133	405	64.45
ANV81296.1	KAK2606336.1	43.585	491	254	9	23	495	37	522	1.54e-132	405	62.32
ANV81296.1	KAH7304696.1	42.181	486	261	7	30	495	2	487	1.59e-132	404	65.64
ANV81296.1	KAE8833863.1	41.700	506	277	6	11	500	39	542	1.95e-132	405	60.47
ANV81296.1	KAE8849495.1	41.700	506	277	6	11	500	39	542	2.42e-132	405	60.47
ANV81296.1	KAI0530102.1	39.406	505	291	6	4	495	21	523	2.75e-132	405	61.78
ANV81296.1	MCJ1406602.1	39.960	498	282	5	8	496	29	518	1.49e-131	402	62.65
ANV81296.1	EPS35043.1	40.196	510	283	7	3	496	11	514	3.10e-131	402	63.53
ANV81296.1	KAK2596416.1	42.292	506	271	7	6	496	42	541	4.37e-131	402	64.23
ANV81296.1	MCJ1241081.1	40.594	505	248	6	32	488	58	558	5.68e-131	403	61.39
ANV81296.1	KAF7960417.1	42.659	504	266	7	10	495	25	523	5.87e-131	401	61.51
ANV81296.1	KKY29687.1	43.964	439	234	5	72	499	1	438	1.65e-130	397	66.06
ANV81296.1	KAF4628186.1	40.803	473	265	6	35	496	50	518	2.08e-130	399	64.06
ANV81296.1	XP_052989589.1	42.095	506	272	7	6	496	80	579	2.51e-130	402	64.43
ANV81296.1	XP_065949189.1	41.247	497	279	6	8	495	29	521	7.45e-130	398	60.36
ANV81296.1	CAF9934340.1	39.885	524	275	7	9	495	33	553	8.44e-130	399	58.59
ANV81296.1	OCL14250.1	40.000	495	281	6	11	495	33	521	2.38e-129	397	63.23
ANV81296.1	XP_007689010.1	41.046	497	280	6	8	495	29	521	3.70e-129	396	59.76
ANV81296.1	Q6F5E2.1	40.909	484	273	4	25	496	46	528	4.21e-129	397	61.98
ANV81296.1	KAG4429038.1	41.200	500	275	7	15	499	43	538	5.12e-129	397	61.60
ANV81296.1	KAG6988499.1	42.194	474	242	7	33	495	49	501	1.03e-128	395	62.24
ANV81296.1	KAG6995618.1	40.000	495	283	5	11	495	31	521	1.60e-128	395	61.21
ANV81296.1	KAE8155903.1	39.216	510	296	8	2	500	19	525	1.82e-128	395	62.94
ANV81296.1	TRX90416.1	42.529	435	238	5	72	495	1	434	2.14e-128	391	65.06
ANV81296.1	KAF2195527.1	42.443	483	260	5	26	495	7	484	2.43e-128	393	61.70
ANV81296.1	KAJ3580526.1	43.478	437	238	4	72	500	1	436	4.14e-128	404	67.73
ANV81296.1	KAH7563865.1	41.000	500	279	7	8	495	29	524	7.81e-128	393	60.00
ANV81296.1	XP_018699437.1	43.243	481	258	6	34	500	59	538	8.63e-128	394	63.20
ANV81296.1	XP_067498925.1	40.329	486	274	7	25	500	47	526	1.16e-127	393	65.02
ANV81296.1	KAI1920823.1	40.717	474	267	4	32	495	50	519	2.12e-127	392	61.39
ANV81296.1	CAF9912011.1	42.737	475	254	7	35	497	70	538	2.91e-127	392	63.58
ANV81296.1	EMD94341.1	41.949	472	262	5	32	495	1	468	3.41e-127	389	61.23
ANV81296.1	KAH7310674.1	40.162	493	286	5	10	495	26	516	3.94e-127	391	61.26
ANV81296.1	KAI1956205.1	40.506	474	268	4	32	495	50	519	5.20e-127	391	61.39
ANV81296.1	KAI1936260.1	40.717	474	267	4	32	495	50	519	6.45e-127	391	61.18
ANV81296.1	KAI2097821.1	40.506	474	268	4	32	495	50	519	7.59e-127	390	61.39
ANV81296.1	KAI1914129.1	40.506	474	268	4	32	495	50	519	8.10e-127	390	61.39
ANV81296.1	ENI07363.1	41.152	486	270	6	18	495	29	506	9.31e-127	390	60.08
ANV81296.1	KAI1916411.1	40.506	474	268	4	32	495	50	519	1.80e-126	390	61.39
ANV81296.1	XP_033522481.1	40.756	476	263	6	34	494	1	472	1.09e-125	386	61.13
ANV81296.1	XP_049105993.1	40.466	472	267	4	32	493	50	517	1.69e-125	387	61.23
ANV81296.1	XP_043151975.1	40.000	490	276	7	18	495	27	510	1.92e-125	386	63.88
ANV81296.1	BDD69378.1	40.574	488	272	7	20	495	29	510	2.39e-125	386	62.91
ANV81296.1	KAF2764027.1	38.976	508	289	6	12	500	15	520	4.29e-125	386	61.02
ANV81296.1	MCJ1485674.1	38.294	504	296	5	6	500	29	526	4.49e-125	386	62.50
ANV81296.1	KAF2228520.1	40.040	502	283	6	10	496	31	529	6.81e-125	385	59.56
ANV81296.1	KAI9880172.1	39.634	492	265	6	32	495	30	517	1.78e-124	384	60.57
ANV81296.1	ROW08499.1	38.586	495	289	7	15	496	29	521	8.54e-124	383	62.42
ANV81296.1	MCJ1258917.1	38.922	501	267	8	29	495	27	522	2.17e-123	382	60.48
ANV81296.1	KAF2198556.1	41.754	479	259	6	32	495	35	508	2.71e-123	381	60.33
ANV81296.1	XP_025551633.1	40.795	478	265	6	32	497	41	512	1.54e-122	379	63.81
ANV81296.1	KFH47342.1	42.308	442	240	5	72	499	1	441	2.88e-122	376	64.93
ANV81296.1	XP_046076494.1	39.641	502	289	6	3	495	11	507	4.09e-122	378	59.36
ANV81296.1	KFH42548.1	40.120	501	281	6	9	495	43	538	1.21e-121	378	60.88
ANV81296.1	XP_043125126.1	39.286	476	271	6	18	481	37	506	1.61e-121	376	62.61
ANV81296.1	KAF2198781.1	39.604	505	280	9	9	495	68	565	1.90e-121	378	59.41
ANV81296.1	EFQ94132.1	40.237	507	270	8	11	500	39	529	4.32e-121	376	58.78
ANV81296.1	KAI4182611.1	38.241	523	285	8	5	495	20	536	6.11e-121	376	58.51
ANV81296.1	KAF2875654.1	37.800	500	293	6	6	496	24	514	2.89e-119	371	59.20
ANV81296.1	XP_033554977.1	38.723	501	289	5	5	495	6	498	3.22e-119	370	58.88
ANV81296.1	XP_022399425.1	47.745	377	181	5	130	495	1	372	4.31e-119	366	67.11
ANV81296.1	KAI3390377.1	40.733	464	246	9	60	496	1	462	5.67e-119	369	64.22
ANV81296.1	KAI9882064.1	38.020	505	293	7	4	496	19	515	1.85e-118	369	60.59
ANV81296.1	KAA8567496.1	38.241	489	284	6	21	495	28	512	7.45e-118	367	60.94
ANV81296.1	PSN63321.1	39.370	508	272	6	21	497	51	553	9.11e-118	368	57.09
ANV81296.1	KAF2198223.1	36.821	497	295	5	18	499	27	519	9.42e-118	367	60.36
ANV81296.1	KAK2605969.1	37.882	491	285	7	22	495	36	523	1.28e-117	367	60.29
ANV81296.1	XP_024684010.1	39.549	488	277	7	20	495	29	510	1.62e-117	366	62.50
ANV81296.1	KAK2594044.1	40.396	505	278	9	8	495	21	519	1.93e-117	366	60.59
ANV81296.1	KAI1127657.1	37.702	496	294	7	14	496	23	516	5.67e-117	365	60.28
ANV81296.1	KAF2026975.1	39.184	490	283	6	16	495	16	500	2.39e-116	363	57.35
ANV81296.1	KAJ8132100.1	37.576	495	294	7	15	496	28	520	4.51e-116	363	59.80
ANV81296.1	TVY15596.1	40.162	493	270	5	22	495	40	526	4.95e-116	363	57.40
ANV81296.1	PVI03032.1	38.854	471	274	4	35	496	40	505	7.89e-116	362	59.66
ANV81296.1	XP_025470400.1	42.325	456	221	8	36	476	15	443	6.24e-115	357	61.62
ANV81296.1	KAF2688532.1	38.229	497	288	7	8	495	19	505	1.09e-114	358	58.15
ANV81296.1	ODM20630.1	38.889	486	272	9	26	494	42	519	1.38e-114	359	60.49
ANV81296.1	XP_043028043.1	36.970	495	297	8	15	496	26	518	5.81e-114	358	61.01
ANV81296.1	TGJ78997.1	42.894	387	206	4	72	445	1	385	7.58e-114	353	65.12
ANV81296.1	GAP89753.1	36.970	495	297	7	15	496	28	520	8.63e-114	358	59.60
ANV81296.1	KAL2045115.1	39.881	504	281	9	8	496	57	553	9.51e-114	359	58.53
ANV81296.1	KAF2191565.1	37.800	500	286	6	16	495	80	574	9.67e-114	358	57.80
ANV81296.1	WEW54698.1	43.032	409	198	6	120	497	17	421	1.10e-113	353	62.59
ANV81296.1	MCJ1259432.1	42.069	435	237	5	72	496	1	430	1.26e-113	354	63.68
ANV81296.1	XP_007718430.1	45.269	391	204	3	3	383	16	406	2.34e-113	352	69.31
ANV81296.1	MCJ1405110.1	40.619	485	263	9	32	499	52	528	3.21e-113	356	62.27
ANV81296.1	KAF2795452.1	39.723	506	279	8	11	495	39	539	4.68e-113	356	59.68
ANV81296.1	MCJ1316349.1	37.967	482	279	8	32	499	38	513	1.12e-112	354	61.00
ANV81296.1	XP_052959639.1	37.526	477	280	5	33	495	50	522	1.26e-112	354	59.33
ANV81296.1	KAF2787550.1	42.331	489	258	8	28	497	50	533	1.29e-112	354	58.90
ANV81296.1	KAL1853611.1	40.000	455	244	8	72	499	1	453	1.55e-112	352	63.08
ANV81296.1	PYH91567.1	36.275	510	301	7	7	499	25	527	2.16e-112	353	58.24
ANV81296.1	KAH8161791.1	38.574	477	279	6	32	496	389	863	6.00e-112	363	60.80
ANV81296.1	KAF7958294.1	36.310	504	296	6	17	499	16	515	6.65e-112	352	59.13
ANV81296.1	KAK6850607.1	37.275	499	294	9	15	496	29	525	7.06e-112	353	60.72
ANV81296.1	KUL87482.1	37.736	477	264	5	29	495	33	486	8.04e-112	351	59.33
ANV81296.1	XP_069276853.1	36.842	494	296	8	18	500	51	539	8.19e-112	353	59.92
ANV81296.1	KAI5794961.1	37.652	494	293	7	14	494	30	521	1.30e-111	352	57.89
ANV81296.1	XP_033681984.1	39.442	502	276	8	9	495	24	512	1.77e-111	351	57.17
ANV81296.1	GKZ60591.1	35.867	513	303	8	1	495	17	521	2.18e-111	351	58.09
ANV81296.1	XP_025453999.1	35.867	513	303	8	1	495	17	521	2.32e-111	351	58.09
ANV81296.1	KAL3264484.1	35.867	513	303	8	1	495	17	521	2.73e-111	351	58.09
ANV81296.1	GLA20571.1	35.867	513	303	8	1	495	17	521	2.79e-111	351	58.09
ANV81296.1	EHA18938.1	35.673	513	304	8	1	495	17	521	3.14e-111	350	58.09
ANV81296.1	KAI2845834.1	35.673	513	304	8	1	495	17	521	3.39e-111	350	58.09
ANV81296.1	KAI2833788.1	35.673	513	304	8	1	495	17	521	4.89e-111	350	57.89
ANV81296.1	GKZ80439.1	35.673	513	304	8	1	495	17	521	5.10e-111	350	58.09
ANV81296.1	XP_001398729.1	35.742	512	303	8	2	495	18	521	5.45e-111	350	58.01
ANV81296.1	KAK6614373.1	36.400	500	293	6	17	495	16	511	6.27e-111	350	59.20
ANV81296.1	XP_024546269.1	36.400	500	293	6	17	495	16	511	8.04e-111	349	59.20
ANV81296.1	KAI2988430.1	35.673	513	304	8	1	495	17	521	1.18e-110	349	57.89
ANV81296.1	KAF1942790.1	37.271	491	290	6	16	495	15	498	2.07e-110	348	57.64
ANV81296.1	KAF2735353.1	40.434	507	274	9	9	496	1	498	2.40e-110	347	59.37
ANV81296.1	MCJ1228415.1	39.479	499	279	8	18	499	31	523	3.70e-110	348	60.32
ANV81296.1	MCJ1478601.1	38.095	504	289	9	9	500	13	505	4.08e-110	347	60.32
ANV81296.1	MCJ1245735.1	35.660	530	304	8	2	499	11	535	5.92e-110	348	56.79
ANV81296.1	XP_040635374.1	37.449	494	283	10	19	494	34	519	6.49e-110	347	59.31
ANV81296.1	KAF2183915.1	35.167	509	312	5	1	495	1	505	7.81e-110	347	57.17
ANV81296.1	XP_024706603.1	37.838	481	280	7	33	499	50	525	1.08e-109	347	59.04
ANV81296.1	XP_056970187.1	37.238	478	280	6	33	495	49	521	1.85e-109	346	59.21
ANV81296.1	KAL2046667.1	36.527	501	294	7	9	496	18	507	3.12e-109	345	57.68
ANV81296.1	XP_026627877.1	35.857	502	299	7	9	495	14	507	3.18e-109	345	58.17
ANV81296.1	KAI5814895.1	37.045	494	296	7	14	494	30	521	3.86e-109	345	57.29
ANV81296.1	MCJ1230665.1	37.037	540	283	8	8	495	32	566	4.03e-109	347	54.07
ANV81296.1	MCJ1330545.1	37.200	500	295	9	9	495	35	528	4.44e-109	345	60.00
ANV81296.1	KAK1138448.1	37.691	459	268	5	51	495	5	459	7.29e-109	342	59.48
ANV81296.1	XP_056943324.1	36.905	504	291	10	15	499	34	529	8.44e-109	345	58.73
ANV81296.1	KAJ6025060.1	36.905	504	291	10	15	499	34	529	8.81e-109	344	58.73
ANV81296.1	XP_033554484.1	38.462	481	261	7	41	495	2	473	9.60e-109	343	58.42
ANV81296.1	KAJ5938238.1	37.029	478	281	7	33	495	51	523	1.32e-108	344	58.79
ANV81296.1	XP_067474317.1	35.984	503	297	8	9	495	33	526	3.76e-108	343	58.65
ANV81296.1	MCJ1396653.1	38.586	495	285	8	18	500	1	488	5.49e-108	341	60.20
ANV81296.1	GKZ50795.1	35.785	503	298	8	9	495	33	526	5.98e-108	342	58.85
ANV81296.1	CAL5867176.1	35.294	493	305	6	18	500	25	513	6.08e-108	342	58.22
ANV81296.1	KUI67222.1	36.255	502	297	7	9	495	29	522	6.25e-108	342	56.77
ANV81296.1	XP_056838750.1	37.161	479	285	7	33	500	40	513	6.56e-108	342	59.08
ANV81296.1	KAL2816441.1	38.153	498	287	10	10	495	19	507	1.94e-107	340	57.23
ANV81296.1	XP_057015529.1	36.611	478	283	7	33	495	51	523	1.97e-107	341	58.79
ANV81296.1	KAJ4224546.1	95.122	164	8	0	1	164	26	189	1.98e-107	328	97.56
ANV81296.1	KAF2641486.1	35.729	501	296	6	16	495	30	525	1.99e-107	341	57.88
ANV81296.1	XP_045944510.1	37.473	459	269	5	51	495	5	459	2.16e-107	338	59.04
ANV81296.1	MCJ1373430.1	35.968	506	294	9	13	496	7	504	2.56e-107	340	58.89
ANV81296.1	XP_047858243.1	38.889	486	264	7	34	495	49	525	2.61e-107	340	57.00
ANV81296.1	OTA00936.1	37.029	478	281	6	33	495	13	485	3.84e-107	339	57.53
ANV81296.1	KAF2792368.1	37.308	520	287	10	9	500	71	579	4.31e-107	342	56.35
ANV81296.1	KAH7147170.1	52.406	374	96	9	129	495	8	306	4.70e-107	332	62.03
ANV81296.1	KAF2878219.1	34.669	499	308	5	11	495	32	526	4.88e-107	340	58.12
ANV81296.1	USN23989.1	36.653	502	300	7	9	499	8	502	5.30e-107	339	56.97
ANV81296.1	KAI0534239.1	36.089	496	294	7	15	495	35	522	6.31e-107	340	57.46
ANV81296.1	EXL39272.1	36.220	508	298	7	11	497	6	508	6.44e-107	339	55.91
ANV81296.1	EXL39325.1	36.614	508	296	8	11	497	22	524	6.79e-107	339	56.10
ANV81296.1	PSN71886.1	36.273	499	300	6	9	496	8	499	1.70e-106	337	56.71
ANV81296.1	CAF9916908.1	36.439	483	280	8	27	495	44	513	1.71e-106	338	59.83
ANV81296.1	KAJ4030178.1	94.512	164	9	0	1	164	26	189	2.10e-106	326	96.95
ANV81296.1	EXL70635.1	94.512	164	9	0	1	164	26	189	2.12e-106	326	96.95
ANV81296.1	XP_018386202.1	36.454	502	301	7	9	499	9	503	2.38e-106	337	56.97
ANV81296.1	KAI0161016.1	37.959	490	278	6	27	495	48	532	2.70e-106	338	56.12
ANV81296.1	XP_006962948.1	36.056	502	298	7	9	495	29	522	4.47e-106	337	56.57
ANV81296.1	EWY92040.1	95.122	164	8	0	1	164	26	189	4.53e-106	325	96.95
ANV81296.1	KAH6863210.1	36.454	502	301	7	9	499	8	502	4.62e-106	337	56.77
ANV81296.1	XP_013323125.1	35.872	499	290	9	12	500	42	520	4.78e-106	337	57.52
ANV81296.1	MCJ1374968.1	38.655	476	251	9	60	499	1	471	5.76e-106	335	59.45
ANV81296.1	KAF7941447.1	36.842	475	283	5	33	495	40	509	6.07e-106	337	59.79
ANV81296.1	KAE8421098.1	35.774	478	287	6	33	495	50	522	8.56e-106	337	58.79
ANV81296.1	KAI1170439.1	34.930	501	299	8	17	495	27	522	9.01e-106	337	58.48
ANV81296.1	TVY81918.1	44.764	382	199	5	123	496	3	380	9.69e-106	332	62.30
ANV81296.1	XP_035349610.1	35.491	479	289	5	33	495	46	520	9.91e-106	337	59.29
ANV81296.1	KAB8214181.1	35.774	478	287	6	33	495	50	522	1.05e-105	337	58.58
ANV81296.1	KAK1249240.1	36.611	478	283	6	33	495	13	485	1.44e-105	335	57.32
ANV81296.1	RYP10388.1	43.317	404	191	6	108	495	13	394	1.66e-105	332	61.88
ANV81296.1	XP_031920919.1	35.774	478	287	6	33	495	21	493	1.70e-105	335	58.58
ANV81296.1	KAE8347408.1	35.774	478	287	6	33	495	50	522	1.70e-105	336	58.58
ANV81296.1	XP_031061310.1	94.512	164	9	0	1	164	26	189	1.79e-105	324	96.95
ANV81296.1	KAI0436660.1	37.810	484	281	7	27	495	52	530	1.86e-105	336	57.23
ANV81296.1	MCJ1438191.1	39.492	433	243	6	77	496	2	428	2.27e-105	332	61.89
ANV81296.1	KAI2625766.1	36.326	479	284	7	33	495	50	523	2.34e-105	335	58.46
ANV81296.1	KAB8210218.1	35.774	478	287	6	33	495	50	522	2.38e-105	335	58.58
ANV81296.1	ROW08498.1	35.842	505	299	6	11	495	22	521	2.40e-105	335	54.85
ANV81296.1	KAK6850602.1	36.056	502	299	6	9	495	33	527	2.50e-105	341	56.97
ANV81296.1	XP_051583784.1	36.255	502	302	7	9	499	9	503	2.82e-105	335	56.57
ANV81296.1	KAH8878739.1	35.458	502	303	7	8	495	27	521	2.92e-105	335	56.57
ANV81296.1	CAI9637201.1	35.857	502	304	6	9	499	9	503	3.17e-105	334	56.77
ANV81296.1	MCJ1454461.1	37.500	472	276	6	34	495	51	513	3.91e-105	335	59.32
ANV81296.1	KAI0436664.1	38.673	437	254	6	72	496	1	435	5.65e-105	332	61.33
ANV81296.1	KAI0150012.1	37.022	497	286	7	21	495	3	494	6.66e-105	333	57.14
ANV81296.1	XP_031913373.1	35.565	478	288	6	33	495	50	522	7.53e-105	334	58.58
ANV81296.1	RYP63647.1	44.192	396	200	5	121	495	1	396	8.84e-105	330	62.37
ANV81296.1	XP_033602333.1	36.680	488	283	9	27	499	60	536	1.37e-104	334	58.40
ANV81296.1	XP_024750302.1	36.192	478	285	6	33	495	50	522	1.39e-104	333	57.32
ANV81296.1	KAI9903686.1	37.137	482	278	6	34	495	49	525	2.42e-104	333	56.85
ANV81296.1	KAE8311979.1	35.565	478	288	6	33	495	50	522	2.43e-104	333	58.37
ANV81296.1	TVY66133.1	93.293	164	11	0	1	164	26	189	2.50e-104	321	95.73
ANV81296.1	M1V8J8.1	34.861	502	301	9	9	495	29	519	2.74e-104	333	59.36
ANV81296.1	XP_038784051.1	36.056	502	303	6	9	499	9	503	3.82e-104	332	56.77
ANV81296.1	KAI3326769.1	37.060	483	278	7	34	495	64	541	9.28e-104	332	57.76
ANV81296.1	KAI1136023.1	36.895	496	290	5	18	495	35	525	1.27e-103	331	56.85
ANV81296.1	XP_033679718.1	38.063	444	257	5	67	497	18	456	1.47e-103	328	59.91
ANV81296.1	KAF2661050.1	35.983	478	284	6	33	496	9	478	2.27e-103	329	58.79
ANV81296.1	RYP17317.1	36.756	487	274	7	34	495	65	542	2.33e-103	331	56.67
ANV81296.1	KAF2967058.1	34.630	514	296	7	15	495	35	541	2.63e-103	331	55.25
ANV81296.1	KAI3324027.1	37.014	489	279	9	32	496	25	508	3.08e-103	330	59.30
ANV81296.1	KAI1127654.1	36.183	503	301	7	9	496	27	524	3.39e-103	330	55.67
ANV81296.1	GLA25228.1	35.478	513	305	8	1	495	17	521	4.76e-103	344	57.89
ANV81296.1	XP_051369470.1	35.938	512	300	6	6	496	23	527	5.94e-103	329	55.47
ANV81296.1	ORX92482.1	35.430	477	290	5	34	497	25	496	6.16e-103	328	57.65
ANV81296.1	XP_047786630.1	34.990	503	299	7	12	495	18	511	8.40e-103	328	56.86
ANV81296.1	TVY14663.1	35.944	498	295	6	18	496	21	513	1.42e-102	328	58.84
ANV81296.1	KAI1187489.1	36.311	515	303	9	1	495	1	510	1.46e-102	328	57.86
ANV81296.1	XP_031865354.1	34.623	491	301	7	21	495	41	527	1.92e-102	328	59.27
ANV81296.1	GCB22002.1	35.867	513	303	8	1	495	17	521	2.53e-102	348	58.09
ANV81296.1	XP_043028046.1	36.059	477	285	6	34	495	54	525	3.52e-102	327	57.44
ANV81296.1	KAF2792944.1	34.263	502	307	7	11	495	11	506	4.87e-102	327	57.37
ANV81296.1	OTA68817.1	36.458	480	283	5	35	495	13	489	5.02e-102	326	57.08
ANV81296.1	GAP89748.1	37.113	485	283	8	27	496	60	537	5.21e-102	327	56.91
ANV81296.1	OTA97044.1	36.326	479	282	5	35	495	13	486	5.34e-102	325	56.99
ANV81296.1	KAI6087147.1	37.725	501	284	12	18	496	89	583	5.88e-102	328	57.29
ANV81296.1	XP_047793299.1	37.751	498	285	7	17	496	53	543	5.88e-102	327	55.62
ANV81296.1	KAI0107057.1	38.589	482	272	5	36	498	50	526	7.36e-102	327	55.81
ANV81296.1	KAK6855213.1	35.354	495	299	6	9	495	33	514	9.55e-102	326	56.16
ANV81296.1	KAF2728639.1	38.254	481	263	6	30	500	41	497	1.13e-101	325	54.47
ANV81296.1	KAI9897297.1	37.526	477	279	6	36	496	51	524	1.20e-101	326	57.44
ANV81296.1	KAL2044129.1	36.989	465	254	7	27	462	37	491	1.33e-101	327	58.71
ANV81296.1	KAI2637164.1	37.552	482	270	6	34	495	49	519	1.35e-101	325	55.19
ANV81296.1	KAI1754805.1	37.205	508	291	10	9	495	35	535	1.73e-101	326	54.33
ANV81296.1	TRX90412.1	36.439	483	281	6	34	495	62	539	2.04e-101	326	56.73
ANV81296.1	UOW59931.1	37.450	502	291	7	10	495	26	520	2.30e-101	325	55.78
ANV81296.1	KAI0860251.1	37.132	509	290	10	9	495	35	535	2.30e-101	325	54.81
ANV81296.1	KAI0195206.1	36.646	483	280	7	34	495	55	532	2.54e-101	325	56.94
ANV81296.1	XP_033539722.1	36.326	479	283	9	29	495	35	503	3.08e-101	324	57.83
ANV81297.1	KLP12041.1	100.000	440	0	0	1	440	33	472	0.0	922	100.00
ANV81297.1	QGI65211.1	100.000	440	0	0	1	440	87	526	0.0	920	100.00
ANV81297.1	XP_023431254.1	100.000	440	0	0	1	440	1	440	0.0	920	100.00
ANV81297.1	KAF5638641.1	99.545	440	2	0	1	440	87	526	0.0	919	99.77
ANV81297.1	KLO83308.1	99.773	440	1	0	1	440	33	472	0.0	919	100.00
ANV81297.1	ABC46410.2	99.773	440	1	0	1	440	87	526	0.0	919	100.00
ANV81297.1	CAF31353.1	99.091	440	4	0	1	440	87	526	0.0	915	99.55
ANV81297.1	XP_037200221.1	97.727	440	10	0	1	440	88	527	0.0	906	99.32
ANV81297.1	XP_041687460.1	97.500	440	11	0	1	440	87	526	0.0	905	99.09
ANV81297.1	KAF5576190.1	97.500	440	11	0	1	440	88	527	0.0	905	99.09
ANV81297.1	PNP74702.1	97.045	440	13	0	1	440	87	526	0.0	901	99.09
ANV81297.1	KAF5565815.1	96.591	440	15	0	1	440	88	527	0.0	899	99.09
ANV81297.1	XP_036534512.1	97.045	440	13	0	1	440	88	527	0.0	899	98.18
ANV81297.1	KAF4500400.1	96.591	440	15	0	1	440	88	527	0.0	897	98.64
ANV81297.1	KAF5676521.1	96.136	440	17	0	1	440	88	527	0.0	896	98.86
ANV81297.1	KAF4431006.1	95.909	440	18	0	1	440	88	527	0.0	895	98.86
ANV81297.1	XP_044681201.1	95.682	440	19	0	1	440	87	526	0.0	893	98.41
ANV81297.1	KAH7163772.1	95.455	440	20	0	1	440	87	526	0.0	892	99.09
ANV81297.1	KAF5557549.1	96.136	440	17	0	1	440	88	527	0.0	892	97.95
ANV81297.1	EXK77650.1	95.682	440	19	0	1	440	86	525	0.0	890	98.41
ANV81297.1	EXA46289.1	95.682	440	19	0	1	440	86	525	0.0	890	98.41
ANV81297.1	SCO76981.1	95.682	440	19	0	1	440	87	526	0.0	890	98.41
ANV81297.1	KAJ4030177.1	95.682	440	19	0	1	440	86	525	0.0	890	98.41
ANV81297.1	XP_031090354.1	95.909	440	18	0	1	440	67	506	0.0	889	98.41
ANV81297.1	KAJ4037573.1	95.682	440	19	0	1	440	86	525	0.0	889	98.41
ANV81297.1	KAG7414293.1	95.227	440	21	0	1	440	87	526	0.0	889	98.86
ANV81297.1	TVY66135.1	95.455	440	20	0	1	440	86	525	0.0	888	98.18
ANV81297.1	KAK2687488.1	95.455	440	20	0	1	440	86	525	0.0	887	97.95
ANV81297.1	KAF5713248.1	94.773	440	23	0	1	440	88	527	0.0	887	97.95
ANV81297.1	EWY92039.1	95.000	440	22	0	1	440	86	525	0.0	887	98.18
ANV81297.1	KAH7203496.1	95.000	440	22	0	1	440	86	525	0.0	886	98.18
ANV81297.1	EGU79216.1	95.227	440	21	0	1	440	86	525	0.0	885	98.18
ANV81297.1	KAG4271067.1	94.318	440	25	0	1	440	33	472	0.0	885	98.18
ANV81297.1	XP_031087868.1	94.545	440	24	0	1	440	87	526	0.0	884	98.41
ANV81297.1	KAG4288504.1	94.545	440	24	0	1	440	33	472	0.0	884	98.18
ANV81297.1	CVL00443.1	94.545	440	24	0	1	440	87	526	0.0	884	98.18
ANV81297.1	RBA09726.1	94.091	440	26	0	1	440	33	472	0.0	883	98.18
ANV81297.1	KAI6774714.1	94.318	440	25	0	1	440	88	527	0.0	883	97.95
ANV81297.1	KAG4263632.1	93.864	440	27	0	1	440	33	472	0.0	882	97.73
ANV81297.1	XP_031061309.1	95.000	440	22	0	1	440	86	525	0.0	881	97.73
ANV81297.1	EMT70457.1	95.000	440	22	0	1	440	64	503	0.0	881	97.73
ANV81297.1	EXM20354.1	95.216	439	19	1	1	439	86	522	0.0	880	98.18
ANV81297.1	KAF5247653.1	94.318	440	25	0	1	440	88	527	0.0	879	97.50
ANV81297.1	KAF5708821.1	93.864	440	27	0	1	440	87	526	0.0	879	97.50
ANV81297.1	RKL37200.1	93.636	440	28	0	1	440	33	472	0.0	878	97.95
ANV81297.1	KAF5973146.1	94.091	440	26	0	1	440	88	527	0.0	877	97.27
ANV81297.1	KAF5618364.1	92.955	440	31	0	1	440	87	526	0.0	870	97.27
ANV81297.1	KAF4956802.1	92.955	440	31	0	1	440	87	526	0.0	863	96.59
ANV81297.1	KAF9773799.1	92.575	431	32	0	10	440	1	431	0.0	851	97.68
ANV81297.1	KLP14195.1	100.000	404	0	0	37	440	1	404	0.0	845	100.00
ANV81297.1	KAF4341566.1	87.500	440	55	0	1	440	41	480	0.0	822	94.32
ANV81297.1	KAF4429604.1	86.136	440	61	0	1	440	87	526	0.0	820	94.55
ANV81297.1	KAJ3548708.1	82.727	440	76	0	1	440	87	526	0.0	785	92.73
ANV81297.1	KAF4472124.1	82.045	440	79	0	1	440	87	526	0.0	778	92.05
ANV81297.1	CAJ0544167.1	82.045	440	79	0	1	440	87	526	0.0	776	92.27
ANV81297.1	KAH6956091.1	81.818	440	80	0	1	440	87	526	0.0	775	92.27
ANV81297.1	KIL86300.1	81.591	440	81	0	1	440	87	526	0.0	773	92.05
ANV81297.1	KAI8648052.1	80.455	440	86	0	1	440	126	565	0.0	765	90.00
ANV81297.1	KAI8648840.1	80.455	440	86	0	1	440	87	526	0.0	764	90.00
ANV81297.1	KAK7423219.1	78.409	440	95	0	1	440	87	526	0.0	751	91.59
ANV81297.1	KAK7418725.1	78.182	440	96	0	1	440	87	526	0.0	750	91.82
ANV81297.1	KPM42340.1	76.941	438	101	0	3	440	84	521	0.0	749	90.41
ANV81297.1	KAJ4245527.1	77.626	438	98	0	3	440	87	524	0.0	742	89.95
ANV81297.1	KAF4950619.1	76.712	438	102	0	3	440	87	524	0.0	740	89.95
ANV81297.1	KAF5024598.1	73.085	457	104	1	3	440	89	545	0.0	726	85.56
ANV81297.1	KAG5984138.1	76.027	438	105	0	1	438	86	523	0.0	724	89.04
ANV81297.1	KAG6040948.1	75.342	438	108	0	1	438	86	523	0.0	721	89.50
ANV81297.1	KAG6050138.1	74.773	440	111	0	1	440	72	511	0.0	721	88.41
ANV81297.1	KAG6295983.1	74.658	438	111	0	1	438	72	509	0.0	719	88.81
ANV81297.1	KAG6129270.1	74.658	438	111	0	1	438	72	509	0.0	719	88.81
ANV81297.1	KAG6210366.1	74.658	438	111	0	1	438	72	509	0.0	717	88.58
ANV81297.1	KAG6314429.1	74.429	438	112	0	1	438	72	509	0.0	717	88.81
ANV81297.1	KAG5963418.1	74.091	440	114	0	1	440	72	511	0.0	717	88.64
ANV81297.1	KAG6171423.1	74.429	438	112	0	1	438	72	509	0.0	717	88.58
ANV81297.1	KAG6160162.1	74.429	438	112	0	1	438	72	509	0.0	716	88.58
ANV81297.1	KAG6062641.1	74.773	440	111	0	1	440	72	511	0.0	716	88.64
ANV81297.1	KAG6114714.1	74.318	440	113	0	1	440	72	511	0.0	715	88.64
ANV81297.1	KAG5992202.1	73.409	440	117	0	1	440	72	511	0.0	715	88.41
ANV81297.1	KAG6043056.1	73.864	440	115	0	1	440	75	514	0.0	714	88.18
ANV81297.1	KAG5958643.1	73.864	440	115	0	1	440	72	511	0.0	714	88.41
ANV81297.1	KAI7769354.1	80.455	440	31	2	1	440	87	471	0.0	714	84.55
ANV81297.1	KAG6111701.1	73.636	440	116	0	1	440	72	511	0.0	714	88.41
ANV81297.1	KAG6114478.1	73.636	440	116	0	1	440	73	512	0.0	713	88.41
ANV81297.1	KAG6081117.1	73.636	440	116	0	1	440	72	511	0.0	713	88.18
ANV81297.1	KAG5960161.1	74.091	440	114	0	1	440	72	511	0.0	712	88.41
ANV81297.1	KAG6255735.1	73.864	440	115	0	1	440	72	511	0.0	711	88.41
ANV81297.1	KAG6127474.1	73.636	440	116	0	1	440	72	511	0.0	710	88.41
ANV81297.1	KAG6171476.1	73.636	440	116	0	1	440	72	511	0.0	710	88.41
ANV81297.1	KAG6270011.1	73.636	440	116	0	1	440	72	511	0.0	710	88.41
ANV81297.1	KAG6025446.1	73.409	440	117	0	1	440	75	514	0.0	710	87.73
ANV81297.1	KAG6291190.1	73.636	440	116	0	1	440	72	511	0.0	709	88.41
ANV81297.1	KAG6218701.1	73.636	440	116	0	1	440	72	511	0.0	709	88.41
ANV81297.1	KAG6200562.1	73.636	440	116	0	1	440	72	511	0.0	709	88.41
ANV81297.1	KAG6151381.1	73.409	440	117	0	1	440	72	511	0.0	709	88.41
ANV81297.1	KAG5931722.1	73.182	440	118	0	1	440	72	511	0.0	709	87.95
ANV81297.1	KAG6182166.1	73.636	440	116	0	1	440	72	511	0.0	708	88.18
ANV81297.1	KAG6115095.1	73.182	440	118	0	1	440	72	511	0.0	704	87.95
ANV81297.1	KAG6102057.1	72.955	440	119	0	1	440	72	511	0.0	702	87.95
ANV81297.1	KAG6075573.1	73.182	440	118	0	1	440	72	511	0.0	702	87.73
ANV81297.1	KAG5931300.1	69.913	462	117	1	1	440	72	533	0.0	699	83.77
ANV81297.1	KAG6091831.1	72.955	440	112	1	1	440	72	504	0.0	698	86.82
ANV81297.1	XP_044716509.1	72.082	437	122	0	3	439	73	509	0.0	690	84.90
ANV81297.1	KAG6100786.1	70.264	454	121	1	1	440	72	525	0.0	689	85.24
ANV81297.1	XP_049175609.1	76.271	413	98	0	3	415	75	487	0.0	681	86.68
ANV81297.1	XP_049175609.1	43.649	433	243	1	3	434	511	943	7.50e-124	393	64.43
ANV81297.1	KAI1854103.1	76.271	413	98	0	3	415	75	487	0.0	681	86.68
ANV81297.1	KAI1854103.1	43.649	433	243	1	3	434	511	943	8.26e-124	393	64.43
ANV81297.1	KAI1877566.1	76.029	413	99	0	3	415	75	487	0.0	677	86.44
ANV81297.1	KAI1877566.1	43.649	433	243	1	3	434	511	943	7.75e-124	393	64.43
ANV81297.1	KAG5818894.1	97.281	331	9	0	110	440	1	331	0.0	676	99.09
ANV81297.1	XP_033523564.1	68.950	438	136	0	3	440	82	519	0.0	676	85.84
ANV81297.1	KAG5757368.1	96.979	331	10	0	110	440	1	331	0.0	673	98.79
ANV81297.1	KAG5795374.1	96.677	331	11	0	110	440	1	331	0.0	671	98.49
ANV81297.1	KAF1921226.1	65.972	432	147	0	3	434	79	510	0.0	649	83.33
ANV81297.1	GAO19702.1	69.704	439	133	0	2	440	66	504	0.0	647	83.83
ANV81297.1	XP_042999527.1	69.704	439	133	0	2	440	69	507	0.0	647	83.83
ANV81297.1	KAF1962458.1	66.125	431	146	0	3	433	74	504	0.0	638	82.60
ANV81297.1	XP_033598597.1	66.893	441	143	2	2	440	88	527	0.0	636	81.63
ANV81297.1	KAG6061376.1	67.727	440	109	1	1	440	72	478	0.0	635	81.14
ANV81297.1	KAH7389954.1	65.297	438	152	0	3	440	65	502	0.0	634	80.14
ANV81297.1	KAG6309170.1	66.818	440	113	1	1	440	72	478	0.0	626	81.14
ANV81297.1	KAG6206928.1	66.818	440	113	1	1	440	72	478	0.0	626	81.14
ANV81297.1	KAG6263970.1	66.591	440	114	1	1	440	72	478	0.0	625	81.14
ANV81297.1	KAG6153197.1	66.591	440	114	1	1	440	72	478	0.0	625	81.14
ANV81297.1	KAG6125821.1	66.591	440	114	1	1	440	72	478	0.0	625	81.14
ANV81297.1	KAG6161400.1	66.364	440	115	1	1	440	72	478	0.0	623	80.91
ANV81297.1	KAH7081737.1	64.286	434	155	0	3	436	71	504	0.0	620	82.49
ANV81297.1	CAP07651.1	60.369	434	170	2	2	434	77	509	0.0	569	78.80
ANV81297.1	KAF2223853.1	60.000	435	170	3	2	434	77	509	0.0	566	79.08
ANV81297.1	KAG8631616.1	60.046	438	173	2	2	438	77	513	0.0	558	78.77
ANV81297.1	KAF4546941.1	60.870	414	160	2	2	414	77	489	0.0	549	79.47
ANV81297.1	KAG5767939.1	81.873	331	19	1	110	440	1	290	0.0	545	83.38
ANV81297.1	KAK3311873.1	56.637	452	182	4	2	439	90	541	8.00e-179	521	71.46
ANV81297.1	KAG6017099.1	75.748	301	73	0	1	301	76	376	9.65e-168	487	87.71
ANV81297.1	KAF7181262.1	51.376	436	209	2	1	435	61	494	1.43e-166	489	72.48
ANV81297.1	KAF7165199.1	51.376	436	209	2	1	435	61	494	5.36e-166	487	72.25
ANV81297.1	EER45596.1	51.147	436	212	1	4	438	82	517	1.70e-165	487	70.87
ANV81297.1	QSS52029.1	51.147	436	212	1	4	438	90	525	1.95e-165	487	70.87
ANV81297.1	KAG5298040.1	51.147	436	212	1	4	438	90	525	2.24e-164	484	70.18
ANV81297.1	PGH35889.1	49.541	436	219	1	4	438	82	517	9.58e-164	482	71.10
ANV81297.1	XP_043128228.1	50.917	436	211	2	1	435	95	528	1.46e-163	482	72.25
ANV81297.1	XP_043154026.1	50.917	436	211	2	1	435	95	528	3.73e-163	481	72.48
ANV81297.1	KIN03514.1	50.797	439	209	3	1	438	82	514	1.51e-162	479	71.75
ANV81297.1	KAF2186179.1	51.016	443	210	3	3	440	83	523	3.06e-162	478	70.20
ANV81297.1	PYI11405.1	49.091	440	219	2	1	440	43	477	1.06e-161	476	71.36
ANV81297.1	QSS64188.1	50.917	436	213	1	4	438	72	507	1.32e-161	477	69.95
ANV81297.1	KKZ60376.1	49.083	436	221	1	4	438	82	517	1.54e-161	477	70.41
ANV81297.1	GAP90671.1	51.364	440	211	2	1	440	83	519	3.11e-161	476	72.95
ANV81297.1	XP_041562783.1	52.294	436	200	5	7	440	76	505	4.22e-161	475	71.79
ANV81297.1	RTE80218.1	50.340	441	216	2	1	440	77	515	7.57e-161	474	71.66
ANV81297.1	PGG97132.1	49.771	436	218	1	4	438	82	517	8.77e-161	475	70.41
ANV81297.1	XP_045951033.1	50.230	434	213	2	6	438	84	515	2.74e-160	473	71.66
ANV81297.1	OOF99136.1	49.541	436	215	2	1	436	43	473	2.89e-160	472	71.33
ANV81297.1	KAH8200638.1	50.230	434	213	2	6	438	99	530	4.92e-160	473	71.66
ANV81297.1	XP_062681523.1	50.113	441	213	3	2	440	88	523	7.41e-160	472	71.66
ANV81297.1	PGG95940.1	50.000	440	217	2	4	440	82	521	8.65e-160	472	70.91
ANV81297.1	RMJ08482.1	50.227	440	216	2	2	440	78	515	1.51e-159	471	71.36
ANV81297.1	RSL91062.1	49.773	440	218	2	2	440	78	515	2.17e-159	471	71.36
ANV81297.1	RSM10371.1	50.000	440	217	2	2	440	78	515	2.50e-159	471	71.14
ANV81297.1	XP_001537727.1	49.777	448	212	2	4	438	72	519	2.96e-159	471	68.30
ANV81297.1	OJD25220.1	49.541	436	219	1	4	438	82	517	4.62e-159	470	69.50
ANV81297.1	KAH7264618.1	50.000	440	217	2	2	440	78	515	4.86e-159	470	71.14
ANV81297.1	RSL62713.1	49.545	440	219	2	2	440	78	515	1.89e-158	468	71.36
ANV81297.1	KAH6843331.1	50.794	441	208	4	3	440	99	533	2.43e-158	469	70.98
ANV81297.1	KAJ4252797.1	48.618	434	222	1	2	434	71	504	2.59e-158	468	70.74
ANV81297.1	XP_025469597.1	50.000	436	213	2	1	436	93	523	5.61e-158	468	70.18
ANV81297.1	KAI8659979.1	50.000	442	216	3	2	440	78	517	9.72e-158	467	71.04
ANV81297.1	OAX82832.1	48.736	435	223	0	4	438	82	516	1.77e-157	466	70.57
ANV81297.1	KAJ4388301.1	49.550	444	215	4	1	440	90	528	4.53e-157	466	71.17
ANV81297.1	WPG98780.1	48.643	442	222	3	2	440	80	519	6.14e-157	465	69.46
ANV81297.1	KAK3392565.1	49.206	441	217	3	2	440	91	526	6.28e-157	465	70.98
ANV81297.1	KAK3326799.1	50.000	442	212	4	2	440	83	518	8.87e-157	464	71.04
ANV81297.1	XP_062677573.1	49.661	443	214	4	2	440	77	514	1.66e-156	463	70.65
ANV81297.1	KAL2677348.1	49.545	440	202	3	2	440	78	498	2.03e-156	462	69.55
ANV81297.1	KID86019.1	50.228	438	215	2	2	438	78	513	2.78e-156	463	69.41
ANV81297.1	RYP80555.1	48.989	445	219	3	2	440	85	527	3.32e-156	463	68.99
ANV81297.1	XP_065474740.1	49.548	442	218	3	2	440	78	517	3.38e-156	463	70.59
ANV81297.1	KLJ13418.1	48.165	436	225	1	4	438	82	517	4.31e-156	463	69.27
ANV81297.1	XP_002629412.1	48.064	439	227	1	1	438	79	517	4.41e-156	463	69.02
ANV81297.1	XP_045277818.1	48.064	439	227	1	1	438	79	517	7.35e-156	462	69.02
ANV81297.1	CAJ2507529.1	50.572	437	213	2	5	440	87	521	1.70e-155	461	70.02
ANV81297.1	XP_040672384.1	50.342	439	207	5	7	440	76	508	1.99e-155	461	69.70
ANV81297.1	KAK9446307.1	50.457	438	214	2	2	438	78	513	2.40e-155	461	69.18
ANV81297.1	KAE8168160.1	50.345	435	213	2	7	440	75	507	2.97e-155	460	69.89
ANV81297.1	KAK2743863.1	47.696	434	227	0	5	438	83	516	3.45e-155	461	69.59
ANV81297.1	PIG88514.1	49.655	435	216	2	7	440	75	507	3.54e-155	460	70.34
ANV81297.1	GME65714.1	49.420	431	216	1	10	440	1	429	5.78e-155	456	69.84
ANV81297.1	KAE8345552.1	49.425	435	217	2	7	440	75	507	8.92e-155	459	70.11
ANV81297.1	KAE8377934.1	49.885	435	215	2	7	440	74	506	9.11e-155	459	70.11
ANV81297.1	KAH7007703.1	49.318	440	220	2	2	440	78	515	1.15e-154	459	68.86
ANV81297.1	XP_015412079.1	49.195	435	218	2	7	440	76	508	1.25e-154	459	70.11
ANV81297.1	KAH0596661.1	49.772	438	217	2	2	438	78	513	2.46e-154	458	68.72
ANV81297.1	KID62621.1	50.228	438	215	2	2	438	78	513	2.75e-154	458	69.18
ANV81297.1	OJD18787.1	47.586	435	228	0	4	438	83	517	2.76e-154	458	69.89
ANV81297.1	XP_007824043.2	50.000	438	216	2	2	438	78	513	3.34e-154	457	68.95
ANV81297.1	XP_031942352.1	49.195	435	218	2	7	440	75	507	4.14e-154	457	70.11
ANV81297.1	KAK0614946.1	48.526	441	219	3	2	440	84	518	4.59e-154	457	70.52
ANV81297.1	KAK2793058.1	47.597	437	226	1	5	438	83	519	8.28e-154	457	69.34
ANV81297.1	KAF4964851.1	47.045	440	232	1	2	440	71	510	1.11e-153	456	68.86
ANV81297.1	PGH20409.1	50.000	444	212	5	4	440	84	524	1.17e-153	457	69.37
ANV81297.1	XP_031918978.1	50.115	435	214	2	7	440	75	507	1.22e-153	456	70.34
ANV81297.1	RSL75515.1	49.773	440	218	2	2	440	542	979	2.14e-153	471	71.14
ANV81297.1	KAK2796645.1	47.696	434	227	0	5	438	83	516	2.45e-153	460	69.59
ANV81297.1	KAB8277388.1	49.655	435	216	2	7	440	75	507	3.46e-153	455	69.43
ANV81297.1	KAH0421285.1	48.630	438	221	3	2	438	83	517	4.77e-153	455	69.18
ANV81297.1	GME50720.1	49.188	431	217	1	10	440	1	429	4.84e-153	451	69.14
ANV81297.1	XP_003346696.2	48.533	443	219	4	2	440	91	528	5.94e-153	455	70.65
ANV81297.1	XP_031933945.1	49.655	435	216	2	7	440	75	507	1.89e-152	453	69.43
ANV81297.1	XP_067476071.1	48.174	438	224	2	4	440	71	506	2.11e-152	453	69.63
ANV81297.1	KAB8206593.1	49.195	435	218	2	7	440	75	507	3.68e-152	452	69.66
ANV81297.1	KAB8259284.1	48.736	435	220	2	7	440	75	507	4.23e-152	452	69.66
ANV81297.1	KAI3075406.1	47.489	438	227	2	4	440	71	506	6.76e-152	451	70.78
ANV81297.1	KAB8226372.1	48.506	435	221	2	7	440	75	507	7.06e-152	451	69.66
ANV81297.1	KAK6812634.1	48.966	435	219	2	7	440	75	507	9.27e-152	451	69.43
ANV81297.1	XP_009852402.1	48.758	443	218	4	2	440	91	528	9.84e-152	452	69.30
ANV81297.1	EHA24759.1	47.260	438	228	2	4	440	62	497	1.17e-151	451	70.78
ANV81297.1	KAI2902138.1	47.260	438	228	2	4	440	71	506	1.20e-151	451	70.78
ANV81297.1	KJK67267.1	48.966	435	219	2	7	440	75	507	1.42e-151	451	69.43
ANV81297.1	KAI2827994.1	47.260	438	228	2	4	440	71	506	1.46e-151	451	70.78
ANV81297.1	KAL2198245.1	51.131	442	205	5	3	440	10	444	1.53e-151	448	68.33
ANV81297.1	KAE8423996.1	49.425	435	217	2	7	440	75	507	1.74e-151	451	69.43
ANV81297.1	KID64686.1	49.543	438	218	2	2	438	78	513	1.99e-151	451	68.26
ANV81297.1	PLN86496.1	48.966	435	219	2	7	440	76	508	2.29e-151	450	68.74
ANV81297.1	KAI3010088.1	47.260	438	228	2	4	440	71	506	2.47e-151	450	70.55
ANV81297.1	KAE8332547.1	49.306	432	216	2	7	437	75	504	2.72e-151	450	69.44
ANV81297.1	KAK2787702.1	45.595	454	228	1	4	438	82	535	3.02e-151	451	66.52
ANV81297.1	XP_062691641.1	48.081	443	221	4	2	440	91	528	3.08e-151	451	68.85
ANV81297.1	XP_022391652.1	49.425	435	217	2	7	440	75	507	3.17e-151	450	69.20
ANV81297.1	KUL88594.1	48.526	441	223	2	2	440	84	522	5.99e-151	450	68.25
ANV81297.1	XP_963189.1	48.533	443	219	4	2	440	91	528	7.44e-151	449	68.85
ANV81297.1	GKZ76438.1	47.032	438	229	2	4	440	85	520	9.98e-151	449	71.00
ANV81297.1	KAK4041409.1	49.887	441	210	5	4	440	11	444	1.13e-150	446	67.57
ANV81297.1	KJK76132.1	49.883	429	212	2	2	429	78	504	1.85e-150	448	69.23
ANV81297.1	KAK2799359.1	48.284	437	223	2	5	440	75	509	2.09e-150	448	68.65
ANV81297.1	KAI2818140.1	47.032	438	229	2	4	440	71	506	2.15e-150	447	70.55
ANV81297.1	PNY27401.1	47.392	441	227	3	3	440	83	521	2.36e-150	448	69.16
ANV81297.1	XP_024670876.1	49.195	435	218	2	7	440	76	508	2.71e-150	447	68.74
ANV81297.1	KAK1779363.1	48.081	443	221	4	2	440	91	528	3.16e-150	448	69.07
ANV81297.1	KOC13298.1	48.506	435	221	2	7	440	75	507	4.14e-150	447	68.97
ANV81297.1	RSL80435.1	46.591	440	233	2	2	440	77	515	4.63e-150	447	69.09
ANV81297.1	RAQ58100.1	48.506	435	221	2	7	440	75	507	4.67e-150	447	68.97
ANV81297.1	KAF6825941.1	47.955	440	225	3	2	440	83	519	6.28e-150	447	69.09
ANV81297.1	KAK4246332.1	50.452	442	208	5	3	440	10	444	6.65e-150	444	68.10
ANV81297.1	RSL54937.1	49.091	440	221	2	2	440	557	994	7.45e-150	462	70.91
ANV81297.1	PGH15783.1	48.624	436	220	3	7	440	77	510	7.71e-150	446	70.87
ANV81297.1	GAM42926.1	48.299	441	224	2	2	440	84	522	8.42e-150	447	68.03
ANV81297.1	KAK3950596.1	47.856	443	222	4	2	440	91	528	1.13e-149	447	68.62
ANV81297.1	OAX80967.1	48.970	437	220	2	1	436	71	505	1.49e-149	446	68.65
ANV81297.1	KAK3988925.1	48.624	436	217	3	2	436	93	522	1.92e-149	446	67.43
ANV81297.1	KAL2144064.1	50.905	442	206	5	3	440	92	526	2.29e-149	446	68.10
ANV81297.1	GLA08007.1	46.804	438	230	2	4	440	85	520	2.58e-149	446	70.55
ANV81297.1	RMI93866.1	46.364	440	234	2	2	440	60	498	2.90e-149	444	68.86
ANV81297.1	OJD10443.1	48.513	437	222	2	1	436	66	500	2.93e-149	444	69.57
ANV81297.1	KAF3391867.1	48.299	441	224	2	2	440	84	522	3.21e-149	445	68.03
ANV81297.1	KAL0470428.1	48.081	443	221	4	2	440	158	595	3.37e-149	448	68.62
ANV81297.1	KAK4159893.1	48.409	440	218	4	2	439	95	527	4.40e-149	445	68.41
ANV81297.1	SPQ24003.1	49.887	441	212	4	3	440	82	516	6.16e-149	444	68.48
ANV81297.1	GKZ61369.1	46.804	438	230	2	4	440	85	520	6.37e-149	444	70.09
ANV81297.1	KAB8070364.1	50.685	438	213	2	4	440	76	511	7.25e-149	444	67.81
ANV81297.1	XP_038744887.1	48.975	439	220	4	1	438	82	517	1.38e-148	444	68.79
ANV81297.1	CAG8885666.1	48.352	455	213	3	5	439	75	527	1.47e-148	444	67.69
ANV81297.1	KAJ5181656.1	48.966	435	220	2	3	435	105	539	1.80e-148	444	66.21
ANV81297.1	KAJ5260713.1	49.312	436	218	2	5	439	75	508	2.04e-148	443	69.50
ANV81297.1	XP_057105150.1	49.312	436	218	2	5	439	75	508	2.06e-148	443	69.27
ANV81297.1	OQE09707.1	49.083	436	219	2	5	439	75	508	2.27e-148	443	69.72
ANV81297.1	XP_036577350.1	47.273	440	228	3	2	440	83	519	2.32e-148	443	68.64
ANV81297.1	KAK4183892.1	46.032	441	230	3	2	440	94	528	2.43e-148	443	71.43
ANV81297.1	XP_002560434.2	49.312	436	218	2	5	439	75	508	2.45e-148	443	69.50
ANV81297.1	ODH46312.1	48.292	439	225	2	4	440	82	520	2.54e-148	443	68.56
ANV81297.1	XP_057152873.1	49.312	436	218	2	5	439	75	508	2.62e-148	442	69.50
ANV81297.1	KZN83381.1	49.312	436	218	2	5	439	75	508	2.62e-148	442	69.50
ANV81297.1	KAF6813799.1	48.182	440	224	3	2	440	83	519	2.83e-148	443	69.09
ANV81297.1	KAF7626683.1	48.046	435	223	2	7	440	75	507	4.56e-148	442	68.51
ANV81297.1	XP_010758312.1	48.064	439	226	2	4	440	82	520	4.61e-148	442	68.34
ANV81297.1	ODH13825.1	48.064	439	226	2	4	440	82	520	5.92e-148	442	68.34
ANV81297.1	XP_001826049.1	49.309	434	218	2	3	434	105	538	6.93e-148	443	66.59
ANV81297.1	KZL81200.1	46.818	440	232	2	2	440	83	521	8.12e-148	442	68.18
ANV81297.1	KAF6800320.1	47.500	440	227	3	2	440	83	519	9.56e-148	441	68.64
ANV81297.1	KAI8190709.1	49.412	425	211	3	2	425	83	504	1.35e-147	441	68.00
ANV81297.1	KAI8243097.1	48.402	438	219	4	2	438	83	514	1.61e-147	441	67.58
ANV81297.1	XP_003050670.1	47.640	445	216	5	2	440	78	511	1.66e-147	441	68.54
ANV81297.1	OOO07737.1	48.046	435	223	2	7	440	75	507	1.88e-147	440	68.74
ANV81297.1	KAF4913863.1	49.412	425	211	3	2	425	83	504	2.00e-147	441	68.24
ANV81297.1	EQB56061.1	49.412	425	211	3	2	425	83	504	2.19e-147	441	68.24
ANV81297.1	KAE9573450.1	49.412	425	211	3	2	425	83	504	2.33e-147	441	68.24
ANV81297.1	XP_057056610.1	49.195	435	201	4	7	440	19	434	2.68e-147	437	67.36
ANV81297.1	KAF4874291.1	49.412	425	211	3	2	425	83	504	3.03e-147	440	68.00
ANV81297.1	KAK4223147.1	47.826	437	220	3	2	436	93	523	3.48e-147	440	68.19
ANV81297.1	KAJ5018120.1	48.402	438	219	4	2	438	83	514	3.49e-147	440	67.58
ANV81297.1	KAJ0333914.1	48.630	438	218	4	2	438	83	514	3.81e-147	440	67.12
ANV81297.1	CAG9976191.1	47.511	442	225	3	2	440	84	521	4.11e-147	440	67.19
ANV81297.1	EOD53178.1	49.192	433	219	1	9	440	2	434	4.12e-147	437	65.82
ANV81297.1	KAF4808260.1	49.176	425	212	3	2	425	83	504	5.39e-147	439	68.00
ANV81297.1	UDD64214.1	49.078	434	219	2	3	434	108	541	5.40e-147	441	66.36
ANV81297.1	KAK2740064.1	48.941	425	213	3	2	425	83	504	5.75e-147	439	68.71
ANV81297.1	PYI12549.1	49.431	439	219	2	1	438	74	510	6.21e-147	439	67.20
ANV81297.1	KAL1619764.1	48.864	440	223	2	3	440	85	524	6.27e-147	439	65.91
ANV81297.1	XP_036495268.1	49.412	425	211	3	2	425	105	526	6.31e-147	440	68.00
ANV81297.1	EIT75520.1	48.046	435	223	2	7	440	75	507	6.34e-147	439	68.51
ANV81297.1	OOO06875.1	49.078	434	219	2	3	434	105	538	6.43e-147	440	66.36
ANV81297.1	KAI8169563.1	49.176	425	212	3	2	425	83	504	7.39e-147	439	68.00
ANV81297.1	XP_037179709.1	49.647	425	210	3	2	425	105	526	7.43e-147	440	67.76
ANV81297.1	KAJ5466772.1	48.624	436	221	2	5	439	75	508	7.80e-147	439	68.58
ANV81297.1	XP_001827555.1	48.046	435	223	2	7	440	75	507	7.88e-147	439	68.51
ANV81297.1	XP_066645841.1	49.774	442	211	5	3	440	92	526	9.69e-147	439	69.23
ANV81297.1	XP_070884223.1	47.344	433	225	2	7	438	75	505	1.01e-146	438	69.28
ANV81297.1	KAJ3954806.1	49.412	425	211	3	2	425	83	504	1.12e-146	439	67.76
ANV81297.1	KAH7635952.1	49.758	414	199	4	2	411	91	499	1.13e-146	439	71.98
ANV81297.1	EEH18213.1	47.608	439	228	2	4	440	82	520	1.17e-146	439	67.88
ANV81297.1	CCC10899.1	50.000	412	197	4	2	409	91	497	1.23e-146	438	72.09
ANV81297.1	XP_003667270.1	48.869	442	215	5	3	440	10	444	1.37e-146	436	67.65
ANV81297.1	KAG7284932.1	49.660	441	199	5	3	440	92	512	1.39e-146	438	67.80
ANV81297.1	KAL1616843.1	47.032	438	207	2	3	440	97	509	1.42e-146	438	67.35
ANV81297.1	KAF4844772.1	49.176	425	212	3	2	425	105	526	1.46e-146	439	68.00
ANV81297.1	XP_069299935.1	47.964	442	219	5	3	440	10	444	1.72e-146	436	68.55
ANV81297.1	KAK7222361.1	48.055	437	220	3	2	435	84	516	1.82e-146	439	67.28
ANV81297.1	XP_014540277.2	49.539	434	216	2	6	438	380	811	2.28e-146	447	67.97
ANV81297.1	XP_056567834.1	49.083	436	216	3	5	439	75	505	2.32e-146	437	69.50
ANV81297.1	RSL91041.1	47.153	439	221	3	2	439	77	505	2.58e-146	437	68.79
ANV81297.1	RSL39048.1	45.197	458	230	3	2	439	60	516	2.76e-146	437	66.38
ANV81297.1	RAQ53053.1	46.889	450	221	3	7	440	75	522	4.16e-146	437	67.11
ANV81297.1	XP_056836757.1	48.966	435	200	3	7	440	71	484	5.50e-146	436	67.59
ANV81297.1	KAK2761463.1	49.195	435	218	2	7	440	77	509	5.65e-146	436	68.74
ANV81297.1	RSL68043.1	46.313	434	229	3	2	434	83	513	5.71e-146	437	68.89
ANV81297.1	KAL1955895.1	48.736	435	220	2	7	440	81	513	7.33e-146	436	67.82
ANV81297.1	KAK2739055.1	49.425	435	217	2	7	440	77	509	8.00e-146	436	68.51
ANV81297.1	KAK2805849.1	49.195	435	218	2	7	440	77	509	8.18e-146	436	68.51
ANV81297.1	XP_026616934.1	48.961	433	218	2	7	438	76	506	9.73e-146	436	68.36
ANV81297.1	KAI1244783.1	46.119	438	231	4	6	440	90	525	9.82e-146	436	69.18
ANV81297.1	KAK2792877.1	49.195	435	218	2	7	440	77	509	1.07e-145	436	68.51
ANV81297.1	KAL2799263.1	49.663	445	211	3	7	440	81	523	1.22e-145	436	68.31
ANV81297.1	GAW22986.1	47.045	440	229	3	2	440	81	517	1.32e-145	436	67.73
ANV81297.1	CAI6077387.1	47.738	442	224	3	2	440	84	521	1.33e-145	436	66.52
ANV81297.1	GJP89533.1	46.882	433	227	2	4	435	71	501	1.40e-145	438	70.21
ANV81297.1	KAL3470710.1	48.506	435	222	2	3	435	105	539	1.66e-145	437	65.75
ANV81297.1	KAI8714881.1	47.285	442	212	5	2	440	78	501	1.85e-145	435	69.00
ANV81297.1	XP_045267110.1	49.070	430	210	4	2	425	83	509	1.93e-145	436	67.44
ANV81297.1	XP_002794130.1	46.925	439	231	2	4	440	82	520	2.06e-145	436	68.11
ANV81297.1	KAF4924062.1	48.706	425	214	3	2	425	83	504	2.15e-145	436	68.00
ANV81297.1	KAF4838735.1	48.941	425	213	3	2	425	83	504	2.37e-145	435	67.53
ANV81297.1	KAF3007044.1	49.312	436	218	2	5	439	299	732	2.61e-145	442	69.50
ANV81297.1	RDK39707.1	46.085	447	229	4	4	440	71	515	3.08e-145	435	69.57
ANV81297.1	KAI8317326.1	49.412	425	208	4	2	425	83	501	3.22e-145	435	67.76
ANV81297.1	CEJ93013.1	46.697	439	230	3	3	440	81	516	3.22e-145	435	69.48
ANV81297.1	XP_066008721.1	48.837	430	211	4	2	425	83	509	3.66e-145	435	67.44
ANV81297.1	THC90536.1	48.276	435	222	2	7	440	76	508	3.96e-145	434	68.05
ANV81297.1	KAK1851048.1	48.140	430	214	4	2	425	83	509	4.50e-145	435	67.67
ANV81297.1	XP_033430261.1	48.276	435	222	2	7	440	115	547	6.11e-145	435	68.05
ANV81297.1	XP_041555203.1	49.083	436	218	3	7	440	67	500	6.11e-145	434	67.20
ANV81297.1	KAF1347601.1	48.157	434	223	1	7	440	79	510	6.12e-145	434	66.36
ANV81297.1	XP_026600756.1	48.165	436	222	3	7	440	74	507	6.39e-145	434	67.66
ANV81297.1	KZL71525.1	46.364	440	234	2	2	440	83	521	7.75e-145	434	67.73
ANV81297.1	KAJ5001160.1	49.176	425	209	4	2	425	83	501	8.20e-145	434	67.53
ANV81297.1	GKZ25413.1	48.325	418	213	2	24	440	2	417	8.40e-145	430	70.10
ANV81297.1	QPC76567.1	46.330	436	231	2	3	437	78	511	9.14e-145	434	69.27
ANV81297.1	KAB8278377.1	48.618	434	221	2	3	434	105	538	9.24e-145	435	66.13
ANV81297.1	KAI8235976.1	49.412	425	208	4	2	425	83	501	9.97e-145	434	67.53
ANV81297.1	XP_040699350.1	47.816	435	198	5	7	440	76	482	1.16e-144	432	67.82
ANV81297.1	XP_003045733.1	46.544	434	228	3	2	434	83	513	1.17e-144	433	68.89
ANV81297.1	XP_025453425.1	46.085	447	229	4	4	440	71	515	1.20e-144	433	69.35
ANV81297.1	XP_060278897.1	48.624	436	218	2	5	440	88	517	1.29e-144	433	66.51
ANV81297.1	RJE19184.1	47.356	435	225	3	7	440	80	511	1.52e-144	433	69.66
ANV81297.1	KAF5010725.1	43.864	440	244	2	2	440	68	505	1.63e-144	432	70.00
ANV81297.1	CAH0058189.1	47.500	440	228	2	2	440	67	504	1.68e-144	432	66.36
ANV81297.1	KAI8282823.1	49.176	425	209	4	2	425	83	501	1.72e-144	433	67.76
ANV81297.1	XP_060423065.1	47.489	438	228	2	2	438	83	519	2.20e-144	433	67.12
ANV81297.1	GME65702.1	48.268	433	223	1	9	440	2	434	2.21e-144	430	65.59
ANV81297.1	KAI8271266.1	49.176	425	209	4	2	425	83	501	2.89e-144	432	67.76
ANV81297.1	PGH12056.1	48.970	437	218	3	7	440	78	512	3.56e-144	432	66.82
ANV81297.1	XP_059602553.1	45.861	447	230	4	4	440	71	515	3.76e-144	432	69.35
ANV81297.1	XP_026630752.1	46.085	447	229	4	4	440	71	515	3.84e-144	432	69.35
ANV81297.1	KAI1260659.1	47.826	437	219	5	2	436	61	490	4.19e-144	431	68.19
ANV81297.1	RSM18116.1	46.083	434	230	3	2	434	83	513	5.27e-144	432	68.43
ANV81297.1	KAH9238280.1	49.061	426	212	4	2	425	83	505	5.43e-144	432	67.61
ANV81297.1	XP_049130052.1	46.575	438	232	2	2	438	83	519	6.46e-144	432	68.04
ANV81297.1	PGH28709.1	47.368	437	227	2	1	436	71	505	7.14e-144	431	68.19
ANV81297.1	KAF7125610.1	47.619	441	226	5	1	437	61	500	7.46e-144	431	68.48
ANV81297.1	KKZ59939.1	47.597	437	226	2	1	436	71	505	7.79e-144	431	68.19
ANV81297.1	KAL2802262.1	50.000	436	214	3	7	440	73	506	8.88e-144	431	66.74
ANV81297.1	KAI0410935.1	46.818	440	230	3	2	440	81	517	9.06e-144	431	67.50
ANV81297.1	KAG2419448.1	48.513	437	220	3	7	440	75	509	1.37e-143	431	67.28
ANV81297.1	CAH0026949.1	47.368	437	223	3	2	435	84	516	1.48e-143	431	66.13
ANV81297.1	KAH8895999.1	47.032	438	196	4	3	440	50	451	2.26e-143	428	66.44
ANV81297.1	KAJ0268367.1	49.176	425	209	4	2	425	83	501	2.44e-143	430	67.29
ANV81297.1	KAF7155511.1	47.392	441	227	5	1	437	61	500	2.84e-143	429	68.25
ANV81297.1	KAF5863365.1	48.624	436	217	3	8	440	76	507	2.87e-143	429	68.12
ANV81297.1	PGH06156.1	46.911	437	229	2	1	436	71	505	2.97e-143	429	66.59
ANV81297.1	WYZ40930.1	47.945	438	226	2	2	438	83	519	3.03e-143	430	67.35
ANV81297.1	AWM98773.1	47.936	436	223	3	7	440	71	504	3.07e-143	429	67.20
ANV81297.1	KAJ0300843.1	49.176	425	209	4	2	425	83	501	3.34e-143	430	67.29
ANV81297.1	KAJ3536578.1	43.409	440	246	2	2	440	68	505	3.42e-143	429	70.00
ANV81297.1	KAI1740432.1	46.119	438	232	3	4	440	84	518	3.72e-143	430	66.67
ANV81297.1	XP_041151326.1	48.046	435	223	2	7	440	405	837	3.78e-143	440	68.51
ANV81297.1	XP_046067262.1	46.897	435	228	2	7	440	79	511	3.85e-143	429	67.82
ANV81297.1	KAL3459578.1	49.771	436	215	3	7	440	74	507	4.03e-143	429	66.97
ANV81297.1	KAG7040323.1	46.591	440	233	2	2	440	83	521	4.10e-143	430	66.36
ANV81297.1	KAI9375670.1	49.541	436	216	3	7	440	73	506	5.46e-143	429	66.74
ANV81297.1	KXH49511.1	45.682	440	237	2	2	440	83	521	5.56e-143	429	66.59
ANV81297.1	KAL3293696.1	48.946	427	210	4	2	425	83	504	7.54e-143	429	67.92
ANV81297.1	XP_060407282.1	48.741	437	218	4	4	438	90	522	8.86e-143	429	65.45
ANV81297.1	KAF0323336.1	48.946	427	210	4	2	425	59	480	1.05e-142	428	67.92
ANV81297.1	KAF3390043.1	47.846	441	226	3	2	440	84	522	1.12e-142	429	68.71
ANV81297.1	KAG6012889.1	46.364	440	233	2	2	440	84	521	1.36e-142	428	65.00
ANV81297.1	XP_070903108.1	49.771	436	215	3	7	440	74	507	1.42e-142	428	67.43
ANV81297.1	KAK1701977.1	46.347	438	233	2	2	438	83	519	1.65e-142	428	66.21
ANV81297.1	KKY20492.1	48.519	439	214	6	5	440	91	520	2.47e-142	427	67.88
ANV81297.1	KAF4473005.1	44.773	440	240	2	2	440	68	505	2.76e-142	427	68.64
ANV81297.1	KAJ1712800.1	46.444	450	223	3	7	440	75	522	3.31e-142	427	66.22
ANV81297.1	KAI1852779.1	47.129	418	217	2	18	434	1	415	3.75e-142	424	69.14
ANV81297.1	KAI8206946.1	48.826	426	210	5	2	425	83	502	3.98e-142	427	67.61
ANV81297.1	KAL3432958.1	47.477	436	225	3	7	440	71	504	3.99e-142	426	67.20
ANV81297.1	KAK2008683.1	46.804	438	213	3	3	440	50	467	4.01e-142	425	65.75
ANV81297.1	KAE8317069.1	47.356	435	210	3	7	440	75	491	4.50e-142	426	67.13
ANV81297.1	XP_022487514.1	48.292	439	222	3	5	440	75	511	4.90e-142	427	67.88
ANV81297.1	KAI0121026.1	48.624	436	218	2	5	440	87	516	5.52e-142	427	66.74
ANV81297.1	KAI1338392.1	45.622	434	233	2	3	435	87	518	6.20e-142	427	68.20
ANV81297.1	KAK4462878.1	45.682	440	232	3	2	440	95	528	6.40e-142	427	66.59
ANV81297.1	QMW48376.1	48.046	435	223	2	7	440	425	857	7.38e-142	437	68.51
ANV81297.1	KAL3478808.1	47.344	433	225	2	7	438	72	502	7.67e-142	426	67.67
ANV81297.1	XP_057027062.1	48.165	436	223	2	5	439	74	507	8.17e-142	426	67.89
ANV81297.1	XP_049172508.1	47.129	418	217	2	18	434	1	415	8.96e-142	423	69.14
ANV81297.1	XP_031902534.1	48.165	436	219	3	8	440	76	507	9.33e-142	426	67.89
ANV81297.1	KAJ5265329.1	46.818	440	230	4	1	436	81	520	1.13e-141	426	67.73
ANV81297.1	XP_045946390.1	48.506	435	221	2	7	440	76	508	1.15e-141	426	65.06
ANV81297.1	GKT80743.1	45.434	449	234	3	2	440	83	530	1.20e-141	426	66.37
ANV81297.1	KAK3321311.1	46.517	445	226	5	2	440	94	532	1.21e-141	426	66.97
ANV81297.1	XP_060360591.1	45.890	438	235	2	2	438	83	519	1.29e-141	426	65.98
ANV81297.1	KXH65101.1	45.909	440	236	2	2	440	83	521	1.47e-141	426	66.36
ANV81297.1	XP_007730470.1	48.402	438	220	2	3	440	78	509	1.68e-141	425	65.98
ANV81297.1	CAG9954540.1	46.833	442	228	3	2	440	84	521	1.73e-141	426	65.38
ANV81297.1	KAJ5842183.1	46.818	440	230	4	1	436	81	520	1.94e-141	426	67.73
ANV81297.1	KAF4836996.1	47.260	438	225	4	5	440	91	524	2.05e-141	426	67.35
ANV81297.1	KAJ5050182.1	46.818	440	230	4	1	436	81	520	2.78e-141	425	67.50
ANV81297.1	KAF4880297.1	47.489	438	224	4	5	440	91	524	3.30e-141	425	67.12
ANV81297.1	XP_062785152.1	46.667	435	228	3	5	435	93	527	3.37e-141	425	68.97
ANV81297.1	XP_062773855.1	46.119	438	234	2	2	438	83	519	3.45e-141	425	67.81
ANV81297.1	KAI0547134.1	46.119	438	232	3	4	440	83	517	3.50e-141	425	65.98
ANV81297.1	KAI9836022.1	48.276	435	211	3	6	440	79	499	3.84e-141	424	65.29
ANV81297.1	XP_003653628.1	48.526	441	208	6	3	440	82	506	4.18e-141	424	66.89
ANV81297.1	KAI5923975.1	47.222	432	225	2	5	435	89	518	4.24e-141	425	67.13
ANV81297.1	XP_002486599.1	46.101	436	230	3	2	434	106	539	5.61e-141	426	68.81
ANV81297.1	XP_060439859.1	46.119	438	234	2	2	438	83	519	5.95e-141	424	65.75
ANV81297.1	XP_056570206.1	46.591	440	231	4	1	436	81	520	6.08e-141	424	67.50
ANV81297.1	KAJ9144520.1	46.330	436	233	1	1	435	19	454	7.15e-141	422	68.12
ANV81297.1	UKZ77546.1	48.655	446	215	5	3	437	85	527	8.23e-141	424	66.14
ANV81297.1	RMJ16408.1	45.853	434	225	4	2	434	83	507	8.47e-141	423	67.74
ANV81297.1	KAG6011269.1	45.909	440	235	2	2	440	84	521	8.81e-141	424	64.77
ANV81297.1	QKX96247.1	48.506	435	221	2	7	440	76	508	8.85e-141	423	64.83
ANV81297.1	AWM98774.1	48.506	435	221	2	7	440	76	508	9.14e-141	423	64.83
ANV81297.1	KAI8723004.1	44.493	454	228	4	2	434	88	538	9.51e-141	424	66.08
ANV81297.1	XP_040705203.1	48.618	434	210	4	7	438	67	489	1.07e-140	422	66.82
ANV81297.1	XP_002625800.1	47.380	439	224	4	1	436	71	505	1.24e-140	423	67.20
ANV81297.1	KAJ3957588.1	47.489	438	224	4	5	440	91	524	1.26e-140	424	66.89
ANV81297.1	KAB8068812.1	45.767	437	234	2	5	440	67	501	1.27e-140	422	67.73
ANV81297.1	KAI1362805.1	47.032	438	228	3	4	440	81	515	1.36e-140	423	65.30
ANV81297.1	CEL01356.1	48.853	436	219	3	7	440	74	507	1.81e-140	422	67.43
ANV81297.1	EXF73565.1	45.662	438	236	2	2	438	83	519	2.29e-140	423	65.98
ANV81297.1	XP_056980709.1	47.836	439	224	3	5	440	75	511	2.64e-140	422	67.20
ANV81297.1	XP_052950229.1	48.961	433	218	2	7	438	415	845	2.72e-140	433	65.59
ANV81297.1	KAE8395950.1	47.477	436	222	3	8	440	76	507	2.86e-140	422	67.43
ANV81297.1	XP_013949974.1	48.655	446	215	5	3	437	85	527	2.90e-140	422	65.92
ANV81297.1	KLJ11186.1	47.153	439	225	4	1	436	71	505	3.48e-140	422	66.74
ANV81297.1	EGE79707.1	47.153	439	225	4	1	436	71	505	3.80e-140	421	67.20
ANV81297.1	XP_045274356.1	47.575	433	220	4	7	436	77	505	4.67e-140	421	67.67
ANV81297.1	KAG2001787.1	47.738	442	224	6	1	437	461	900	5.69e-140	434	68.78
ANV81297.1	RTE70480.1	45.622	434	226	4	2	434	83	507	5.93e-140	421	67.51
ANV81297.1	RYC58244.1	46.682	437	229	3	5	440	84	517	6.03e-140	422	66.59
ANV81297.1	XP_056524967.1	47.005	434	225	4	7	438	76	506	9.16e-140	421	68.43
ANV81297.1	KAL2691251.1	47.229	415	215	3	24	437	2	413	1.15e-139	417	69.40
ANV81297.1	OJD16455.1	47.153	439	225	4	1	436	71	505	1.18e-139	420	67.20
ANV81297.1	KAI0599020.1	47.454	432	224	2	5	435	89	518	1.22e-139	421	67.36
ANV81297.1	GLA28758.1	46.838	427	224	2	4	429	62	486	1.28e-139	433	70.49
ANV81297.1	KAI8948531.1	46.682	437	229	3	5	440	84	517	1.28e-139	421	66.36
ANV81297.1	XP_047836106.1	46.347	438	231	3	4	440	81	515	1.28e-139	421	66.67
ANV81297.1	KAJ5148959.1	46.897	435	228	2	7	440	77	509	1.40e-139	420	68.05
ANV81297.1	KAJ5134444.1	46.485	441	233	2	1	440	71	509	1.56e-139	420	67.57
ANV81297.1	KAI8311762.1	48.235	425	213	4	2	425	38	456	1.70e-139	419	66.35
ANV81297.1	BAW27598.1	47.153	439	227	3	5	440	75	511	1.79e-139	420	68.34
ANV81297.1	KAJ0329181.1	45.434	438	237	2	2	438	83	519	2.10e-139	420	65.98
ANV81297.1	KAH8745355.1	47.032	438	229	2	4	440	87	522	2.11e-139	421	66.67
ANV81297.1	WNS47943.1	45.455	440	235	3	2	438	111	548	2.12e-139	421	67.73
ANV81297.1	KAI1272047.1	46.364	440	230	4	4	440	83	519	2.13e-139	420	66.36
ANV81297.1	GLB01516.1	46.651	418	220	2	24	440	2	417	2.40e-139	416	68.66
ANV81297.1	BAW27601.1	50.114	437	209	4	6	440	73	502	2.52e-139	419	68.19
ANV81297.1	XP_045268550.1	46.804	438	227	4	5	440	91	524	2.81e-139	420	66.67
ANV81297.1	CAG8413330.1	47.826	437	222	4	7	440	73	506	2.84e-139	419	66.59
ANV81297.1	KAJ2996492.1	46.136	440	234	2	2	440	238	675	3.08e-139	426	66.82
ANV81297.1	KAJ3563164.1	46.347	438	231	3	4	440	81	515	3.40e-139	419	65.30
ANV81297.1	KAK4198673.1	47.511	442	221	4	2	439	83	517	3.62e-139	420	65.61
ANV81297.1	RYP45941.1	44.898	441	240	2	1	440	80	518	3.91e-139	419	65.99
ANV81297.1	KAG6009125.1	46.119	438	226	4	3	440	88	515	3.96e-139	419	68.49
ANV81297.1	XP_024689721.1	46.667	435	206	3	7	440	76	485	4.07e-139	418	65.75
ANV81297.1	KAI1346582.1	46.364	440	230	4	4	440	83	519	4.22e-139	419	66.59
ANV81297.1	KAH8746008.1	47.032	438	229	2	4	440	87	522	4.26e-139	420	66.67
ANV81297.1	KAJ6442429.1	45.701	442	234	4	2	440	84	522	4.60e-139	419	66.97
ANV81297.1	OQD87042.1	47.608	439	225	3	5	440	75	511	5.60e-139	419	67.43
ANV81297.1	KAL2783812.1	45.330	439	226	4	7	440	74	503	5.95e-139	418	67.43
ANV81297.1	KAJ5257337.1	48.046	435	209	3	5	439	75	492	7.01e-139	418	66.67
ANV81297.1	XP_058315054.1	47.608	439	225	3	5	440	84	520	7.08e-139	419	67.43
ANV81297.1	KAF4812477.1	47.489	438	224	4	5	440	91	524	7.56e-139	419	67.35
ANV81297.1	WYZ34167.1	45.517	435	233	3	5	435	34	468	7.72e-139	417	68.51
ANV81297.1	XP_036587956.1	44.725	436	231	3	5	440	86	511	8.84e-139	419	67.43
ANV81297.1	KAL2363885.1	47.153	439	225	4	1	436	71	505	8.89e-139	418	66.97
ANV81298.1	ANV81298.1	100.000	481	0	0	1	481	1	481	0.0	998	100.00
ANV81298.1	XP_023431253.1	99.376	481	3	0	1	481	1	481	0.0	991	99.58
ANV81298.1	BBF17105.1	99.168	481	4	0	1	481	1	481	0.0	989	99.17
ANV81298.1	QGI65210.1	95.783	498	4	2	1	481	1	498	0.0	972	95.98
ANV81298.1	SCV30606.1	91.603	524	1	2	1	481	1	524	0.0	970	91.60
ANV81298.1	ABC46411.2	91.031	524	4	2	1	481	1	524	0.0	963	91.22
ANV81298.1	XP_041687459.1	90.267	524	8	2	1	481	1	524	0.0	958	91.03
ANV81298.1	KAF6517148.1	94.479	489	19	1	1	481	1	489	0.0	957	97.14
ANV81298.1	QGI82462.1	95.501	489	5	2	1	472	1	489	0.0	954	95.91
ANV81298.1	KAF5638642.1	89.122	524	14	2	1	481	1	524	0.0	949	90.65
ANV81298.1	KAF4500399.1	93.293	492	22	2	1	481	1	492	0.0	942	95.33
ANV81298.1	EGU79217.1	93.840	487	19	2	6	481	1	487	0.0	939	96.30
ANV81298.1	XP_031090353.1	87.977	524	20	2	1	481	1	524	0.0	939	89.89
ANV81298.1	KAK2687477.1	87.786	524	21	2	1	481	1	524	0.0	936	90.27
ANV81298.1	EXL70637.1	91.036	502	19	2	6	481	1	502	0.0	935	93.43
ANV81298.1	KAG4263631.1	88.889	513	25	2	1	481	1	513	0.0	934	91.81
ANV81298.1	SCO76982.1	87.595	524	22	2	1	481	1	524	0.0	934	90.46
ANV81298.1	EXA46288.1	88.911	514	19	2	6	481	1	514	0.0	932	91.44
ANV81298.1	KAH7163773.1	87.214	524	24	2	1	481	1	524	0.0	931	90.27
ANV81298.1	KAF5708820.1	85.397	541	19	2	1	481	1	541	0.0	931	87.25
ANV81298.1	KAG4288503.1	87.332	521	26	2	1	481	1	521	0.0	930	90.40
ANV81298.1	KAI7769339.1	87.023	524	25	2	1	481	1	524	0.0	929	90.08
ANV81298.1	KAJ4030176.1	88.054	519	19	2	6	481	1	519	0.0	929	90.56
ANV81298.1	KAG4271066.1	88.716	514	25	2	1	481	1	514	0.0	929	91.44
ANV81298.1	CVL00445.1	86.832	524	26	2	1	481	1	524	0.0	928	89.69
ANV81298.1	KAJ4100726.1	87.861	519	20	2	6	481	1	519	0.0	928	90.37
ANV81298.1	RKL37199.1	84.658	541	23	2	1	481	1	541	0.0	926	86.88
ANV81298.1	KAG5782528.1	93.456	489	24	1	1	481	1	489	0.0	926	95.91
ANV81298.1	XP_031087867.1	84.288	541	25	2	1	481	1	541	0.0	924	87.06
ANV81298.1	XP_036534513.1	85.634	536	22	3	1	481	1	536	0.0	924	87.31
ANV81298.1	KAF5565816.1	84.815	540	23	2	1	481	1	540	0.0	923	87.41
ANV81298.1	RBA09727.1	84.473	541	24	2	1	481	1	541	0.0	922	87.06
ANV81298.1	KAG7414298.1	87.283	519	23	2	6	481	1	519	0.0	922	90.17
ANV81298.1	KAH7203497.1	86.641	524	27	2	1	481	1	524	0.0	919	89.12
ANV81298.1	PNP74701.1	87.283	519	23	2	6	481	1	519	0.0	918	89.02
ANV81298.1	EWY92038.1	86.513	519	27	2	6	481	1	519	0.0	916	89.60
ANV81298.1	KAF4956801.1	85.496	524	33	2	1	481	1	524	0.0	912	88.55
ANV81298.1	KAF5557548.1	83.794	543	26	3	1	481	1	543	0.0	911	86.00
ANV81298.1	KAG5818893.1	89.258	512	24	2	1	481	1	512	0.0	911	91.41
ANV81298.1	KAG5757367.1	89.062	512	25	2	1	481	1	512	0.0	910	91.41
ANV81298.1	KAF5983388.1	92.169	498	22	3	1	481	1	498	0.0	909	94.18
ANV81298.1	KAG5767922.1	88.867	512	26	2	1	481	1	512	0.0	908	91.41
ANV81298.1	KAF5973147.1	85.934	519	27	3	6	481	1	516	0.0	902	88.44
ANV81298.1	KAF4341567.1	81.696	519	50	3	6	481	6	522	0.0	856	85.74
ANV81298.1	KAF4431007.1	87.446	462	15	2	63	481	30	491	0.0	818	89.61
ANV81298.1	EXK77649.1	86.422	464	20	2	6	426	1	464	0.0	813	89.01
ANV81298.1	KAF5618363.1	84.091	484	25	2	1	481	1	435	0.0	788	85.95
ANV81298.1	KAF9773798.1	80.372	484	28	4	63	481	8	489	0.0	777	84.92
ANV81298.1	KAF4429605.1	78.661	478	47	4	50	481	273	741	0.0	755	83.68
ANV81298.1	KAJ3548702.1	68.796	548	102	4	1	481	1	546	0.0	750	77.01
ANV81298.1	KAJ3544467.1	70.937	523	91	3	18	481	104	624	0.0	747	79.16
ANV81298.1	KAH6956090.1	70.307	522	110	3	1	479	1	520	0.0	741	79.31
ANV81298.1	CAJ0544165.1	70.307	522	110	3	1	479	1	520	0.0	734	78.93
ANV81298.1	KAI8648838.1	74.174	484	80	3	41	481	49	530	0.0	731	82.02
ANV81298.1	KAI8648050.1	73.967	484	81	3	41	481	49	530	0.0	730	82.23
ANV81298.1	KAF4472123.1	73.573	473	83	6	18	481	26	465	0.0	697	82.88
ANV81298.1	KLO83307.1	99.408	338	2	0	144	481	69	406	0.0	696	99.41
ANV81298.1	KLO83307.1	98.246	57	1	0	1	57	1	57	7.29e-26	121	98.25
ANV81298.1	KLP14196.1	99.112	338	3	0	144	481	69	406	0.0	695	99.41
ANV81298.1	KLP14196.1	98.246	57	1	0	1	57	1	57	7.36e-26	121	98.25
ANV81298.1	XP_044681203.1	98.225	338	6	0	144	481	13	350	0.0	692	99.11
ANV81298.1	KIL86301.1	79.361	407	68	3	87	479	1	405	0.0	665	87.47
ANV81298.1	KAG5992203.1	65.417	480	119	5	46	481	334	810	0.0	644	78.12
ANV81298.1	KAG5992203.1	34.328	134	81	3	322	451	174	304	7.40e-12	81.6	55.22
ANV81298.1	CAG2010036.1	68.293	492	75	7	1	481	122	543	0.0	642	74.19
ANV81298.1	CAG2010036.1	45.669	127	64	2	340	466	1	122	1.20e-24	120	65.35
ANV81298.1	KAG6091829.1	65.000	480	121	5	46	481	9	485	0.0	641	78.33
ANV81298.1	KAG5972988.1	65.000	480	121	5	46	481	9	485	0.0	624	78.12
ANV81298.1	KAI1877566.1	65.646	457	112	3	68	481	499	953	0.0	616	77.90
ANV81298.1	KAI1877566.1	37.900	438	226	4	57	451	52	486	5.18e-93	314	55.71
ANV81298.1	KAI1854103.1	66.444	450	106	3	75	481	506	953	0.0	615	78.44
ANV81298.1	KAI1854103.1	37.900	438	226	4	57	451	52	486	1.43e-93	315	55.94
ANV81298.1	XP_049175609.1	66.890	447	103	3	75	478	506	950	0.0	614	78.52
ANV81298.1	XP_049175609.1	37.900	438	226	4	57	451	52	486	1.68e-93	315	55.94
ANV81298.1	VTT62774.1	98.955	287	3	0	186	472	1	287	0.0	599	99.65
ANV81298.1	VTT62774.1	30.508	354	193	8	144	455	1459	1801	8.17e-35	152	48.87
ANV81298.1	KPM36217.1	62.653	490	128	6	45	481	53	540	0.0	588	76.33
ANV81298.1	KAF4950622.1	61.588	466	148	3	45	481	32	495	0.0	573	76.39
ANV81298.1	KAG6171474.1	65.947	417	95	5	109	481	1	414	0.0	563	79.86
ANV81298.1	KAK7417308.1	60.776	464	137	3	61	481	4	465	0.0	555	75.86
ANV81298.1	KAG5960163.1	64.706	408	105	4	110	481	27	431	0.0	551	80.15
ANV81298.1	KAK7418728.1	59.442	466	142	4	61	481	4	467	0.0	542	75.32
ANV81298.1	XP_042999526.1	57.531	478	153	4	45	472	49	526	0.0	541	72.59
ANV81298.1	KAG6050135.1	73.591	337	85	3	146	481	3	336	0.0	530	88.43
ANV81298.1	KAG5951709.1	73.591	337	85	3	146	481	3	336	0.0	530	88.43
ANV81298.1	KAG5931299.1	72.619	336	90	1	146	481	3	336	0.0	529	88.10
ANV81298.1	KAG6129272.1	72.619	336	90	1	146	481	3	336	0.0	525	86.90
ANV81298.1	KAG6187795.1	72.619	336	90	1	146	481	3	336	0.0	525	86.61
ANV81298.1	KAG6095510.1	72.997	337	87	3	146	481	10	343	0.0	525	87.83
ANV81298.1	KAG5932470.1	72.321	336	91	1	146	481	3	336	0.0	524	87.20
ANV81298.1	KAG6025449.1	72.404	337	89	3	146	481	3	336	0.0	523	88.43
ANV81298.1	KAG6103335.1	72.700	337	88	3	146	481	10	343	0.0	523	87.83
ANV81298.1	KAG6081120.1	72.997	337	87	3	146	481	3	336	0.0	523	87.54
ANV81298.1	KAG6022260.1	72.404	337	89	3	146	481	3	336	0.0	523	88.13
ANV81298.1	KAG6114481.1	72.700	337	88	3	146	481	3	336	0.0	523	87.83
ANV81298.1	KAG6171425.1	72.321	336	91	1	146	481	3	336	0.0	522	86.61
ANV81298.1	KAG6219854.1	71.594	345	86	4	146	481	3	344	2.71e-180	519	86.38
ANV81298.1	KAG6153199.1	71.594	345	86	4	146	481	3	344	2.80e-180	519	86.38
ANV81298.1	KAG6238781.1	71.594	345	86	4	146	481	3	344	4.25e-180	519	86.38
ANV81298.1	KAG6161403.1	71.304	345	87	4	146	481	3	344	4.73e-180	518	86.38
ANV81298.1	KAG6309173.1	71.594	345	86	4	146	481	3	344	5.10e-180	518	86.38
ANV81298.1	KAG6206929.1	71.304	345	87	4	146	481	3	344	5.69e-180	518	86.38
ANV81298.1	KAG6288687.1	71.304	345	87	4	146	481	3	344	6.35e-180	518	86.38
ANV81298.1	KAG6151384.1	71.304	345	87	4	146	481	3	344	1.01e-179	518	86.38
ANV81298.1	KAG6291189.1	71.304	345	87	4	146	481	3	344	1.17e-179	517	86.38
ANV81298.1	KAG6040945.1	72.619	336	90	1	146	481	3	336	2.15e-179	516	85.71
ANV81298.1	KAG6218700.1	71.014	345	88	4	146	481	3	344	2.63e-179	516	86.09
ANV81298.1	KAG6230947.1	71.304	345	87	4	146	481	3	344	3.90e-179	516	86.38
ANV81298.1	KAG6127476.1	71.014	345	88	4	146	481	3	344	5.84e-179	516	86.09
ANV81298.1	KAG6125819.1	71.014	345	88	4	146	481	3	344	7.19e-179	515	86.09
ANV81298.1	KAG6017101.1	71.726	336	93	1	146	481	3	336	7.31e-179	515	86.31
ANV81298.1	KAJ4037574.1	95.652	276	12	0	206	481	141	416	2.15e-178	517	97.83
ANV81298.1	KAJ4037574.1	86.000	150	13	1	6	147	1	150	8.94e-79	263	91.33
ANV81298.1	KAG5978526.1	68.611	360	87	2	146	481	3	360	3.39e-178	514	81.67
ANV81298.1	KAG6114716.1	70.623	337	95	3	146	481	3	336	1.20e-176	509	87.24
ANV81298.1	KAG6062643.1	70.326	337	96	3	146	481	3	336	1.69e-176	509	87.24
ANV81298.1	XP_033598598.1	47.893	522	221	5	4	481	9	523	3.70e-175	513	66.48
ANV81298.1	KAG5963420.1	72.700	337	88	3	146	481	3	336	4.53e-175	505	87.54
ANV81298.1	KAG5962101.1	69.733	337	98	3	146	481	3	336	8.09e-175	505	86.94
ANV81298.1	TKX20828.1	57.419	465	152	4	53	474	49	510	3.93e-174	510	71.61
ANV81298.1	CCE30818.1	74.448	317	77	3	146	461	3	316	4.23e-173	500	88.01
ANV81298.1	CAP07653.1	50.402	498	203	7	20	476	16	510	4.89e-172	504	68.27
ANV81298.1	KAG6200564.1	72.923	325	76	4	146	461	3	324	4.99e-171	495	85.85
ANV81298.1	KAF2223851.1	50.964	467	183	3	59	481	65	529	8.24e-169	497	68.09
ANV81298.1	KAI1338392.1	46.408	515	225	5	11	481	20	527	1.45e-168	496	67.38
ANV81298.1	KAJ9144520.1	51.940	464	178	3	61	481	2	463	5.90e-167	490	69.61
ANV81298.1	KAG8631785.1	47.126	522	222	6	6	476	1	519	2.97e-166	490	64.75
ANV81298.1	KAH7389951.1	49.116	509	210	6	18	481	24	528	4.98e-166	490	64.44
ANV81298.1	KAF5024595.1	54.806	489	156	8	53	481	18	501	1.83e-165	488	69.73
ANV81298.1	KAL3420412.1	46.733	505	219	6	19	479	29	527	1.01e-161	479	64.36
ANV81298.1	XP_033523561.1	49.792	480	192	6	45	479	30	505	1.77e-159	473	64.58
ANV81298.1	BAF33070.1	50.943	477	183	6	45	475	51	522	3.42e-158	470	64.57
ANV81298.1	KAF1921229.1	50.207	484	192	6	43	481	44	523	1.79e-157	468	64.05
ANV81298.1	KAH8587786.1	44.015	518	237	6	8	481	21	529	5.26e-157	467	63.71
ANV81298.1	KAI5923975.1	44.834	513	229	6	14	481	24	527	5.31e-157	467	66.28
ANV81298.1	KAI1491320.1	46.705	516	218	7	14	481	24	530	3.82e-155	462	65.70
ANV81298.1	CZS79476.1	85.115	262	35	2	223	481	145	405	4.94e-155	457	90.46
ANV81298.1	CZS79476.1	79.503	161	25	1	1	153	1	161	5.25e-77	258	84.47
ANV81298.1	MCJ1235622.1	46.436	491	237	5	12	481	21	506	6.65e-155	461	65.99
ANV81298.1	KAI0593871.1	46.429	504	222	5	23	481	28	528	9.62e-155	461	63.89
ANV81298.1	KAI1631590.1	45.367	518	224	8	14	481	24	532	4.42e-154	459	64.67
ANV81298.1	KAI1496068.1	45.882	510	222	6	15	481	30	528	4.46e-154	459	62.55
ANV81298.1	KAI0599020.1	45.419	513	226	6	14	481	24	527	8.38e-154	459	64.33
ANV81298.1	KAH7081740.1	48.527	509	198	10	20	481	33	524	1.32e-153	458	61.89
ANV81298.1	KAI1640304.1	45.040	504	229	5	23	481	28	528	1.98e-153	458	63.49
ANV81298.1	KAI1490402.1	45.238	504	228	5	23	481	28	528	7.08e-152	454	63.10
ANV81298.1	KAF1962456.1	51.087	460	191	7	45	475	46	500	3.52e-151	451	64.35
ANV81298.1	KAI1497974.1	49.142	466	192	3	59	481	22	485	3.89e-151	451	66.95
ANV81298.1	KAI0483281.1	44.444	513	234	7	14	481	27	533	1.46e-149	448	61.99
ANV81298.1	XP_047841867.1	47.033	455	192	5	72	481	1	451	9.55e-149	443	68.13
ANV81298.1	KAI5923216.1	44.551	523	238	6	4	481	14	529	1.49e-148	446	63.29
ANV81298.1	CAI0644175.1	46.137	466	224	6	40	481	42	504	8.46e-148	442	67.60
ANV81298.1	CAH0042910.1	46.764	479	197	4	46	468	4	480	4.08e-147	441	64.09
ANV81298.1	KAF5012813.1	50.588	425	173	2	92	481	6	428	5.59e-146	435	69.41
ANV81298.1	XP_049172508.1	48.826	426	178	2	91	481	5	425	6.63e-146	435	68.31
ANV81298.1	KAI1852779.1	48.826	426	178	2	91	481	5	425	7.32e-146	435	68.31
ANV81298.1	KAI1820163.1	43.307	508	236	7	20	481	29	530	1.24e-145	438	62.20
ANV81298.1	KAF0323777.1	46.352	466	223	6	40	481	42	504	1.86e-145	437	67.81
ANV81298.1	KAH7118694.1	46.868	463	201	3	59	478	31	491	2.09e-145	436	65.66
ANV81298.1	KAI1074411.1	42.829	509	242	6	16	481	25	527	3.49e-145	437	62.48
ANV81298.1	KAI3321282.1	41.748	515	250	7	12	481	21	530	4.47e-145	437	62.52
ANV81298.1	KAI1866413.1	49.882	425	176	2	92	481	14	436	1.90e-144	432	66.82
ANV81298.1	KAK7212044.1	48.344	453	189	3	59	468	20	470	2.43e-144	433	64.90
ANV81298.1	KAK2758111.1	44.186	516	234	8	12	481	21	528	2.95e-144	435	61.63
ANV81298.1	KAH9226122.1	43.967	489	224	6	40	481	42	527	3.16e-144	434	64.42
ANV81298.1	KAK2774590.1	44.246	504	231	6	25	481	27	527	2.09e-143	432	63.69
ANV81298.1	XP_031889552.2	46.841	459	219	5	45	481	38	493	3.13e-143	431	67.10
ANV81298.1	KAI1741756.1	41.847	509	246	6	16	481	40	541	3.21e-143	432	63.06
ANV81298.1	TRX95507.1	41.847	509	246	6	16	481	29	530	3.37e-143	432	64.24
ANV81298.1	XP_037185137.1	43.907	517	234	8	12	481	21	528	4.17e-143	432	60.93
ANV81298.1	KAI0186703.1	42.240	509	244	6	16	481	36	537	4.51e-143	432	63.46
ANV81298.1	KAI0864576.1	42.240	509	244	6	16	481	36	537	7.03e-143	431	63.46
ANV81298.1	KAF4876769.1	44.856	486	219	5	40	481	48	528	8.45e-143	431	62.35
ANV81298.1	XP_036502900.1	43.605	516	237	8	12	481	21	528	1.81e-142	430	61.24
ANV81298.1	KAF2963565.1	44.167	480	221	5	45	481	55	530	2.51e-142	429	63.54
ANV81298.1	QNH68018.1	44.603	491	225	4	36	481	45	533	2.80e-142	429	61.91
ANV81298.1	XP_045263917.1	43.798	516	236	8	12	481	21	528	4.45e-142	429	61.05
ANV81298.1	KAI0003165.1	43.393	507	234	7	19	478	29	529	5.67e-142	429	62.13
ANV81298.1	KAK2752693.1	43.838	495	227	6	34	481	48	538	8.44e-142	429	62.83
ANV81298.1	KAI0102283.1	41.748	515	246	7	12	481	25	530	8.48e-142	428	63.30
ANV81298.1	XP_053029549.1	45.639	493	237	8	12	481	21	505	2.08e-141	427	64.10
ANV81298.1	KAH8589065.1	42.126	508	241	5	14	477	24	522	2.26e-141	427	59.84
ANV81298.1	KAF4825128.1	43.411	516	238	8	12	481	21	528	2.27e-141	427	60.85
ANV81298.1	KAI8267504.1	43.992	516	235	9	12	481	21	528	2.45e-141	427	61.05
ANV81298.1	KAK1854097.1	44.813	482	218	5	45	481	49	527	2.49e-141	427	64.32
ANV81298.1	XP_045269803.1	45.969	459	223	5	45	481	49	504	2.53e-141	426	67.54
ANV81298.1	KAI0553927.1	41.454	509	248	6	16	481	59	560	3.79e-141	427	63.06
ANV81298.1	KAI0966162.1	43.222	509	239	6	16	481	23	524	6.98e-141	426	61.49
ANV81298.1	KAI1148911.1	42.023	514	246	7	12	481	25	530	9.04e-141	426	61.09
ANV81298.1	KAG6315486.1	63.692	325	69	3	146	462	3	286	9.67e-141	417	74.15
ANV81298.1	KAL3294006.1	46.712	441	213	3	61	481	7	445	1.44e-140	422	67.80
ANV81298.1	KAI8247611.1	43.217	516	239	8	12	481	21	528	2.66e-140	425	60.85
ANV81298.1	XP_031875597.1	43.992	516	235	8	12	481	21	528	1.18e-139	423	61.63
ANV81298.1	KAJ0268860.1	44.821	502	237	8	12	481	21	514	1.54e-139	422	62.95
ANV81298.1	KAI1814901.1	43.393	507	236	5	18	481	38	536	1.90e-139	422	62.72
ANV81298.1	KAF4911770.1	43.992	516	235	8	12	481	21	528	2.16e-139	422	61.63
ANV81298.1	CAG9950337.1	48.936	423	202	4	58	471	7	424	2.69e-139	418	68.56
ANV81298.1	GAP87065.1	41.233	519	251	7	6	481	23	530	4.26e-139	421	61.66
ANV81298.1	KAJ0273201.1	48.182	440	202	5	63	481	2	436	8.40e-139	417	66.36
ANV81298.1	KAI8274858.1	43.798	516	236	8	12	481	21	528	9.66e-139	421	61.43
ANV81298.1	KAI1855451.1	50.000	408	167	2	109	481	1	406	1.06e-138	416	66.91
ANV81298.1	KAJ3959521.1	43.969	514	236	8	12	481	21	526	1.09e-138	421	61.48
ANV81298.1	KAF4831143.1	43.992	516	235	8	12	481	21	528	1.19e-138	421	61.24
ANV81298.1	KAI1758310.1	41.061	509	250	6	16	481	29	530	2.75e-138	419	62.28
ANV81298.1	KAI1366907.1	43.026	509	240	6	16	481	28	529	5.40e-138	419	62.28
ANV81298.1	KAI1160651.1	40.945	508	250	6	17	481	30	530	6.01e-138	418	62.99
ANV81298.1	XP_008097950.1	45.322	481	217	4	45	481	49	527	8.26e-138	418	64.03
ANV81298.1	KAI0539067.1	43.542	480	224	5	45	481	55	530	9.28e-138	418	62.50
ANV81298.1	XP_049174481.1	49.755	408	168	2	109	481	1	406	1.02e-137	413	66.67
ANV81298.1	KAJ0351239.1	43.605	516	237	8	12	481	21	528	1.11e-137	418	61.24
ANV81298.1	KAL2815752.1	44.399	491	221	7	35	479	41	525	1.36e-137	417	61.71
ANV81298.1	KAF4848523.1	43.605	516	237	8	12	481	21	528	1.55e-137	417	61.24
ANV81298.1	KAJ0364784.1	43.605	516	237	8	12	481	21	528	2.35e-137	417	61.05
ANV81298.1	KAH9230667.1	43.605	516	237	8	12	481	21	528	2.56e-137	417	61.24
ANV81298.1	KAK2028556.1	45.534	459	223	5	45	481	53	506	2.66e-137	416	64.92
ANV81298.1	KAI1200200.1	43.100	471	222	4	54	481	63	530	2.72e-137	417	64.12
ANV81298.1	POS76380.1	42.032	502	243	5	23	481	29	525	4.86e-137	416	61.35
ANV81298.1	KAH8167898.1	42.292	480	230	5	45	481	52	527	5.69e-137	416	64.58
ANV81298.1	KAI0198522.1	41.714	525	251	7	6	481	5	523	7.30e-137	416	60.95
ANV81298.1	KAK5997605.1	42.383	512	227	7	14	481	24	511	7.54e-137	415	60.55
ANV81298.1	KAI0449875.1	40.304	526	246	7	17	481	30	548	1.67e-136	415	61.22
ANV81298.1	KAI0408280.1	40.661	514	251	7	13	481	104	608	2.82e-136	417	61.87
ANV81298.1	KAF0317432.1	44.650	486	220	5	40	481	48	528	3.49e-136	414	61.52
ANV81298.1	XP_045996298.1	41.336	479	236	3	46	481	50	526	3.85e-136	414	62.84
ANV81298.1	RYP45086.1	51.225	408	162	2	109	481	1	406	5.17e-136	409	67.89
ANV81298.1	KAI8930441.1	40.084	479	242	3	46	481	50	526	7.14e-136	413	63.47
ANV81298.1	KAI1124568.1	40.546	513	255	6	12	481	25	530	9.13e-136	413	61.60
ANV81298.1	KAI1310734.1	42.941	510	239	6	16	481	23	524	9.58e-136	412	60.00
ANV81298.1	XP_046050788.1	41.980	505	242	5	20	478	14	513	1.00e-135	412	59.41
ANV81298.1	KAH6981614.1	44.280	472	227	6	41	481	48	514	1.22e-135	412	62.08
ANV81298.1	KAI0423423.1	42.633	509	242	6	16	481	23	524	1.26e-135	412	60.90
ANV81298.1	XP_038750320.1	44.685	461	207	4	64	481	3	458	2.08e-135	410	62.47
ANV81298.1	KAH8759315.1	42.767	477	223	6	45	481	39	505	2.46e-135	411	62.47
ANV81298.1	KAK7456784.1	43.615	509	236	8	13	477	22	523	2.82e-135	412	61.49
ANV81298.1	KAJ0301803.1	45.887	462	201	5	64	481	3	459	2.88e-135	409	63.20
ANV81298.1	KAK2029524.1	41.829	514	244	6	16	481	28	534	4.73e-135	411	57.98
ANV81298.1	KAF4235343.1	42.035	521	251	7	4	481	13	525	4.98e-135	411	59.69
ANV81298.1	KAI0441437.1	42.204	481	229	6	45	481	52	527	5.02e-135	411	64.45
ANV81298.1	KAI0908271.1	42.043	509	243	6	16	481	23	522	5.68e-135	410	61.49
ANV81298.1	KAI0483871.1	42.744	503	236	6	22	481	29	522	7.87e-135	410	62.43
ANV81298.1	GKT78402.1	44.541	458	229	4	45	481	30	483	8.35e-135	409	64.63
ANV81298.1	XP_049133206.1	44.541	458	229	4	45	481	52	505	8.38e-135	409	65.50
ANV81298.1	KAI3335649.1	42.043	509	245	6	16	481	23	524	1.28e-134	410	61.30
ANV81298.1	KAI8950315.1	40.472	509	252	7	16	481	56	556	1.32e-134	411	62.67
ANV81298.1	KAH8745355.1	41.420	507	244	6	18	481	29	525	1.57e-134	410	60.36
ANV81298.1	XP_013956167.1	45.588	476	207	6	45	481	37	499	1.58e-134	409	62.61
ANV81298.1	RYC64289.1	40.472	509	252	7	16	481	55	555	1.75e-134	410	62.67
ANV81298.1	UKZ55878.1	45.588	476	207	6	45	481	47	509	1.77e-134	409	62.61
ANV81298.1	KAF4825321.1	48.250	400	193	2	94	481	17	414	1.93e-134	405	70.00
ANV81298.1	XP_047832222.1	40.691	521	259	6	4	481	11	524	2.02e-134	409	60.46
ANV81298.1	KAF4546943.1	54.142	338	153	1	144	481	249	584	2.58e-134	411	74.85
ANV81298.1	KAI0421556.1	40.668	509	252	6	16	481	29	530	3.45e-134	409	60.31
ANV81298.1	KAJ3537712.1	43.601	461	212	4	64	481	61	516	3.84e-134	408	63.56
ANV81298.1	KAI1118241.1	40.792	505	247	6	20	481	71	566	3.93e-134	410	61.19
ANV81298.1	KAF4218958.1	41.843	521	252	7	4	481	13	525	5.30e-134	408	59.50
ANV81298.1	KAH8746008.1	41.420	507	244	6	18	481	29	525	5.77e-134	409	60.16
ANV81298.1	UKZ82861.1	49.005	402	191	2	92	481	15	414	7.12e-134	404	67.91
ANV81298.1	KAL3297774.1	41.420	507	240	6	20	481	34	528	7.64e-134	408	60.36
ANV81298.1	UPK97445.1	41.822	483	215	4	63	481	54	534	8.83e-134	408	62.11
ANV81298.1	RWA11273.1	40.864	509	251	6	16	481	29	530	9.89e-134	407	60.31
ANV81298.1	KAL3297449.1	42.243	535	236	9	12	481	21	547	1.04e-133	409	58.88
ANV81298.1	CAG9983583.1	45.798	476	194	4	58	471	27	500	1.05e-133	407	62.39
ANV81298.1	GAW14286.1	40.668	509	252	6	16	481	29	530	1.31e-133	407	60.12
ANV81298.1	XP_060365049.1	42.940	517	236	8	13	477	22	531	1.51e-133	407	60.35
ANV81298.1	KAK1838470.1	41.782	505	237	6	20	479	34	526	2.49e-133	407	60.20
ANV81298.1	KAI8306845.1	41.223	507	241	6	20	481	12	506	3.32e-133	405	60.16
ANV81298.1	KAJ5008152.1	41.782	505	237	6	20	479	34	526	3.97e-133	406	60.00
ANV81298.1	KAK2036588.1	42.270	511	243	6	16	481	28	531	4.13e-133	406	57.93
ANV81298.1	KAI8278581.1	41.386	505	239	6	20	479	12	504	5.71e-133	405	60.20
ANV81298.1	KAI8172417.1	41.584	505	238	6	20	479	12	504	6.87e-133	405	60.20
ANV81298.1	KAF4856781.1	41.782	505	237	6	20	479	34	526	7.05e-133	405	60.00
ANV81298.1	SPJ72622.1	41.584	505	244	5	20	478	27	526	7.56e-133	405	59.41
ANV81298.1	XP_036498528.1	41.782	505	237	6	20	479	34	526	8.03e-133	405	60.00
ANV81298.1	KAI8280936.1	41.700	506	236	7	20	479	12	504	9.61e-133	404	60.28
ANV81298.1	XP_037180608.1	41.584	505	238	6	20	479	34	526	9.87e-133	405	60.00
ANV81298.1	KAI8157587.1	41.584	505	238	6	20	479	12	504	1.01e-132	404	60.00
ANV81298.1	KAJ2988913.1	42.138	477	227	6	48	481	57	527	1.08e-132	405	62.89
ANV81298.1	KAF4871755.1	41.584	505	238	6	20	479	34	526	1.25e-132	405	60.00
ANV81298.1	KAI8253208.1	41.584	505	238	6	20	479	12	504	1.37e-132	404	59.80
ANV81298.1	KAG7123286.1	44.612	464	229	5	41	481	52	510	1.45e-132	404	62.93
ANV81298.1	KAE9580005.1	48.000	400	194	2	94	481	17	414	1.80e-132	400	69.00
ANV81298.1	KAG7045643.1	42.661	511	232	10	19	477	29	530	2.22e-132	404	60.86
ANV81298.1	KAF4816304.1	41.584	505	238	6	20	479	34	526	2.25e-132	404	59.80
ANV81298.1	KAI8218686.1	41.584	505	238	6	20	479	12	504	2.72e-132	403	59.60
ANV81298.1	KAI9148434.1	45.455	451	198	4	72	479	4	449	3.10e-132	401	62.08
ANV81298.1	KAI8233266.1	41.223	507	241	6	20	481	12	506	3.14e-132	403	59.76
ANV81298.1	KAF4889472.1	41.386	505	239	6	20	479	34	526	3.18e-132	404	59.80
ANV81298.1	KAI8156443.1	41.584	505	238	6	20	479	12	504	3.61e-132	403	59.60
ANV81298.1	XP_045261757.1	42.380	479	228	4	45	479	52	526	3.95e-132	404	61.17
ANV81298.1	KAF4896242.1	41.188	505	240	6	20	479	34	526	4.04e-132	404	60.20
ANV81298.1	KAJ0385484.1	41.386	505	239	6	20	479	12	504	6.01e-132	402	59.60
ANV81298.1	KAH9233101.1	41.188	505	240	6	20	479	34	526	8.62e-132	402	59.60
ANV81298.1	KAI8264456.1	41.223	507	241	6	20	481	12	506	8.88e-132	402	59.57
ANV81298.1	XP_036577350.1	45.514	457	201	4	59	472	63	514	1.09e-131	402	61.93
ANV81298.1	CAH0046014.1	43.991	466	181	4	75	462	10	473	1.23e-131	401	60.30
ANV81298.1	KAJ0272916.1	41.188	505	240	6	20	479	34	526	1.32e-131	402	59.60
ANV81298.1	KAJ3533613.1	41.910	513	245	7	13	481	16	519	1.35e-131	402	59.65
ANV81298.1	XP_031878866.1	41.188	505	240	6	20	479	34	526	1.47e-131	402	59.80
ANV81298.1	KAH0441177.1	41.420	507	240	6	20	481	34	528	1.55e-131	402	59.96
ANV81298.1	PVH91565.1	41.154	520	243	7	6	481	1	501	1.74e-131	401	58.46
ANV81298.1	KAH7219457.1	41.980	505	242	5	20	478	27	526	2.18e-131	402	58.81
ANV81298.1	GKT59604.1	42.412	481	229	4	45	481	12	488	2.46e-131	400	61.54
ANV81298.1	XP_022481195.1	41.164	481	235	4	45	481	52	528	3.15e-131	401	62.99
ANV81298.1	KAL2874908.1	42.604	507	236	7	19	481	34	529	4.24e-131	401	60.55
ANV81298.1	GKT85765.1	42.766	470	222	3	55	481	4	469	4.34e-131	399	62.13
ANV81298.1	KAF4835036.1	41.188	505	240	6	20	479	34	526	4.73e-131	400	60.00
ANV81298.1	KAI1400208.1	40.631	507	251	6	21	481	27	529	6.00e-131	400	59.57
ANV81298.1	KAI1356224.1	40.668	509	252	6	16	481	23	524	6.23e-131	400	61.10
ANV81298.1	KZL77816.1	42.620	481	228	4	45	481	52	528	6.32e-131	400	61.75
ANV81298.1	KAK0372246.1	43.590	507	230	9	19	477	29	527	9.47e-131	400	62.13
ANV81298.1	XP_036590002.1	41.131	513	253	5	12	481	10	516	1.10e-130	399	59.65
ANV81298.1	KAI1343271.1	40.354	508	252	7	19	481	29	530	1.21e-130	400	61.42
ANV81298.1	KXH63631.1	42.406	507	235	7	20	481	35	529	2.51e-130	399	60.16
ANV81298.1	KAK1449091.1	43.393	507	231	9	19	477	29	527	2.96e-130	399	61.93
ANV81298.1	KAH8712206.1	41.532	496	223	5	45	479	50	539	3.92e-130	399	60.89
ANV81298.1	KAF4985075.1	41.040	519	251	6	9	481	12	521	4.18e-130	398	58.77
ANV81298.1	XP_060355315.1	42.996	514	230	9	19	477	29	534	5.25e-130	399	61.48
ANV81298.1	XP_060395332.1	42.604	507	234	7	20	481	35	529	6.09e-130	398	60.36
ANV81298.1	KAK1498144.1	43.487	499	234	9	19	477	29	519	6.30e-130	398	63.13
ANV81298.1	KAG6283805.1	71.321	265	64	4	146	401	3	264	9.49e-130	389	84.91
ANV81298.1	OLN96343.1	41.754	479	231	4	46	481	31	504	1.20e-129	397	60.75
ANV81298.1	KAH0404853.1	42.733	461	219	3	55	472	46	504	1.22e-129	396	59.87
ANV81298.1	XP_053029712.1	40.344	523	237	7	20	479	12	522	1.64e-129	397	57.93
ANV81298.1	CAG1989494.1	95.855	193	8	0	289	481	193	385	1.67e-129	392	97.41
ANV81298.1	CAG1989494.1	83.553	152	17	1	1	144	1	152	2.36e-78	260	88.16
ANV81298.1	KAK1714315.1	42.406	507	235	7	20	481	35	529	1.88e-129	397	59.96
ANV81298.1	XP_045951033.1	41.245	514	236	10	16	480	21	517	2.19e-129	396	58.95
ANV81298.1	KZL84776.1	41.897	506	239	7	20	481	34	528	2.49e-129	396	61.07
ANV81298.1	KAH9908976.1	41.176	510	244	6	13	479	24	520	2.58e-129	396	58.82
ANV81298.1	KAH8200638.1	41.211	512	239	9	16	480	36	532	2.99e-129	396	58.79
ANV81298.1	KXH39635.1	43.217	516	234	10	12	477	21	527	3.03e-129	396	61.43
ANV81298.1	XP_035333769.1	42.857	511	231	10	19	477	29	530	3.12e-129	396	61.06
ANV81298.1	CRK31687.1	43.737	471	230	6	41	481	52	517	3.61e-129	395	62.00
ANV81298.1	KAK2739560.1	40.828	507	243	6	20	481	34	528	4.38e-129	395	59.17
ANV81298.1	XP_060394521.1	43.195	507	232	9	19	477	29	527	4.39e-129	396	61.93
ANV81298.1	ORX99697.1	42.653	490	233	4	35	481	40	524	5.00e-129	395	59.80
ANV81298.1	KAI0816091.1	40.499	521	260	6	4	481	11	524	5.02e-129	395	60.08
ANV81298.1	KAI3558777.1	43.110	508	232	9	19	477	29	528	5.32e-129	396	61.81
ANV81298.1	KAK1707251.1	42.998	507	233	9	19	477	29	527	5.51e-129	395	62.13
ANV81298.1	XP_060358145.1	42.012	507	237	7	20	481	35	529	8.57e-129	395	60.16
ANV81298.1	XP_060311374.1	42.209	507	236	7	20	481	35	529	1.06e-128	395	59.96
ANV81298.1	XP_060429839.1	43.671	474	203	6	64	477	3	472	1.07e-128	393	61.18
ANV81298.1	KAF0315846.1	39.658	527	241	7	20	481	34	548	1.13e-128	395	57.87
ANV81298.1	XP_060374637.1	42.209	507	236	7	20	481	35	529	1.27e-128	394	60.16
ANV81298.1	KAJ0337791.1	40.000	525	238	7	20	479	12	524	1.43e-128	394	57.71
ANV81298.1	KXH60406.1	42.323	508	236	7	20	481	35	531	1.55e-128	394	60.04
ANV81298.1	KAF3345447.1	41.748	515	245	6	13	481	6	511	1.55e-128	394	58.25
ANV81298.1	KAI3546631.1	42.209	507	236	7	20	481	35	529	2.18e-128	394	59.96
ANV81298.1	XP_060312386.1	43.195	507	232	9	19	477	29	527	2.79e-128	394	61.93
ANV81298.1	XP_060379884.1	43.195	507	232	9	19	477	29	527	3.11e-128	394	62.13
ANV81298.1	KAH6706951.1	41.748	515	245	6	13	481	28	533	3.49e-128	394	58.25
ANV81298.1	KAI1422558.1	42.157	510	243	7	16	481	23	524	3.49e-128	393	60.00
ANV81298.1	KAI1272891.1	40.499	521	260	6	4	481	32	545	6.35e-128	393	59.69
ANV81298.1	OTA63085.1	46.226	424	212	5	71	481	1	421	9.28e-128	389	65.33
ANV81298.1	KZL85991.1	43.452	504	205	6	56	481	106	607	9.95e-128	395	58.93
ANV81298.1	XP_043022414.1	42.236	483	232	8	12	481	19	467	1.93e-127	389	61.28
ANV81298.1	KAJ3578198.1	42.209	507	253	8	4	481	16	511	2.11e-127	391	60.75
ANV81298.1	KAJ0273715.1	40.080	499	231	5	45	479	8	502	2.37e-127	390	58.32
ANV81298.1	KAF5013875.1	43.601	461	212	4	64	481	61	516	2.63e-127	391	64.21
ANV81298.1	KAI1826970.1	39.689	514	259	8	15	481	23	532	2.98e-127	391	59.53
ANV81298.1	KAJ0384391.1	42.800	500	235	7	12	481	21	499	3.06e-127	390	59.80
ANV81298.1	KXH32956.1	42.412	481	229	5	45	481	53	529	3.23e-127	391	61.33
ANV81298.1	KAI8169040.1	40.891	516	226	9	12	481	21	503	3.87e-127	390	58.14
ANV81298.1	XP_028493060.1	41.085	516	248	7	12	481	128	633	3.91e-127	394	59.11
ANV81298.1	XP_035326598.1	41.617	507	239	7	20	481	35	529	4.37e-127	390	59.96
ANV81298.1	RYP80555.1	41.487	511	240	7	16	476	26	527	6.47e-127	390	56.36
ANV81298.1	OHW89523.1	46.120	451	216	8	51	481	11	454	1.06e-126	387	65.41
ANV81298.1	KAK0371168.1	41.815	507	238	7	20	481	35	529	1.24e-126	389	59.76
ANV81298.1	XP_069302904.1	40.302	464	226	4	61	481	10	465	1.45e-126	387	62.72
ANV81298.1	XP_037176914.1	49.091	385	182	2	94	466	17	399	2.14e-126	395	69.09
ANV81298.1	KAF6825941.1	43.656	465	213	5	58	479	62	520	2.61e-126	388	61.72
ANV81298.1	WGZ60663.1	41.650	509	249	4	16	481	23	526	3.10e-126	389	58.35
ANV81298.1	KAG7127477.1	42.094	487	231	5	41	481	52	533	3.71e-126	388	59.75
ANV81298.1	XP_044663609.1	41.797	512	243	7	11	477	22	523	3.76e-126	388	58.01
ANV81298.1	CRK18591.1	42.505	487	229	5	41	481	52	533	3.96e-126	388	59.55
ANV81298.1	KAG7109462.1	42.094	487	231	5	41	481	52	533	4.81e-126	388	59.75
ANV81298.1	KAJ4995397.1	40.310	516	229	9	12	481	21	503	6.54e-126	387	57.95
ANV81298.1	XP_003009722.1	43.460	474	230	7	41	481	52	520	7.00e-126	387	61.60
ANV81298.1	KAL1616843.1	45.977	435	210	4	58	472	75	504	7.65e-126	387	62.76
ANV81298.1	XP_065612700.1	42.717	508	245	8	12	481	21	520	9.35e-126	387	60.83
ANV81298.1	XP_038750912.1	40.039	507	247	6	20	481	34	528	9.37e-126	387	59.76
ANV81298.1	XP_044663610.1	41.634	514	243	7	11	477	22	525	1.04e-125	387	57.78
ANV81298.1	PSN67367.1	42.149	484	232	4	41	481	48	526	1.14e-125	387	59.92
ANV81298.1	KAJ3952037.1	38.899	545	238	8	20	481	12	544	1.31e-125	387	56.15
ANV81298.1	KAL2879074.1	40.892	538	237	10	12	477	21	549	1.43e-125	388	57.62
ANV81298.1	KAK2040401.1	41.837	490	235	5	36	481	47	530	1.71e-125	387	59.18
ANV81298.1	XP_009650904.1	42.430	502	247	8	13	481	28	520	1.72e-125	386	59.56
ANV81298.1	KAF6810887.1	40.828	507	243	6	20	481	34	528	1.97e-125	386	59.17
ANV81298.1	KAF6800320.1	43.844	463	211	5	58	476	62	519	3.08e-125	385	61.12
ANV81298.1	KAF3355384.1	40.583	515	251	6	13	481	28	533	3.34e-125	386	58.06
ANV81298.1	KAL1858341.1	41.866	461	215	5	64	481	68	518	3.44e-125	385	61.39
ANV81298.1	PNH41726.1	40.583	515	251	6	13	481	28	533	3.56e-125	386	58.06
ANV81298.1	XP_049131952.1	40.196	510	244	8	16	481	24	516	7.52e-125	384	59.22
ANV81298.1	KAI0148188.1	40.316	506	252	7	22	480	28	530	1.09e-124	384	58.10
ANV81298.1	XP_047836106.1	40.278	504	249	7	22	481	23	518	1.52e-124	384	59.33
ANV81298.1	RXG42469.1	42.549	463	218	4	62	481	60	517	1.54e-124	384	61.34
ANV81298.1	KAI8177943.1	40.795	478	242	5	40	481	36	508	2.08e-124	383	61.09
ANV81298.1	OTA83536.1	43.371	445	217	5	71	481	2	445	2.58e-124	380	62.70
ANV81298.1	KAI0410935.1	38.921	519	254	9	8	477	14	518	3.03e-124	383	59.15
ANV81298.1	XP_053052647.1	42.604	507	234	7	20	481	35	529	3.09e-124	383	59.76
ANV81298.1	KXH34242.1	41.715	513	245	8	12	477	21	526	4.01e-124	383	59.84
ANV81298.1	KEY63915.1	41.837	490	236	5	36	481	51	535	4.13e-124	383	58.16
ANV81298.1	KAF5001838.1	40.228	527	258	10	1	481	1	516	4.44e-124	382	58.63
ANV81298.1	KAG5655316.1	42.829	502	246	4	16	481	21	517	4.67e-124	382	58.37
ANV81298.1	GAW22986.1	38.921	519	254	9	8	477	14	518	4.72e-124	382	59.15
ANV81298.1	KAI0831537.1	40.990	505	249	7	23	481	37	538	5.17e-124	383	58.42
ANV81298.1	KAJ0418305.1	41.962	479	232	7	45	481	58	532	5.51e-124	383	61.17
ANV81298.1	KAJ4252797.1	41.667	504	237	5	16	476	20	509	5.63e-124	382	57.94
ANV81298.1	PGG97132.1	40.918	501	249	5	25	481	25	522	8.33e-124	382	58.68
ANV81298.1	KAH0422928.1	43.537	441	194	4	94	481	17	455	8.49e-124	380	62.59
ANV81298.1	KAK7450966.1	40.414	532	235	9	20	481	35	554	9.09e-124	383	57.71
ANV81298.1	KAK0376905.1	41.458	480	232	5	45	480	42	516	1.06e-123	382	60.42
ANV81298.1	KAI8219216.1	40.116	516	230	9	12	481	21	503	1.22e-123	381	57.56
ANV81298.1	XP_060350348.1	41.458	480	232	5	45	480	42	516	1.24e-123	381	60.42
ANV81298.1	KAI1293102.1	40.797	527	248	10	2	481	13	522	1.26e-123	382	57.87
ANV81298.1	VUC29100.1	42.094	487	231	6	41	481	50	531	1.48e-123	382	59.34
ANV81298.1	OAX82832.1	40.319	501	251	6	25	481	25	521	1.72e-123	381	59.08
ANV81298.1	KAH8160209.1	40.833	480	228	7	46	477	47	518	1.83e-123	381	60.42
ANV81298.1	XP_060313408.1	41.458	480	232	5	45	480	42	516	1.84e-123	381	60.42
ANV81298.1	XP_060392182.1	41.458	480	232	5	45	480	42	516	2.09e-123	381	60.42
ANV81298.1	KAH6959467.1	42.240	509	246	5	16	481	23	526	2.12e-123	381	58.55
ANV81298.1	CAI6029681.1	41.616	495	230	6	41	481	50	539	2.13e-123	382	59.19
ANV81298.1	KAI9900916.1	42.083	480	243	6	32	481	44	518	2.20e-123	381	60.21
ANV81298.1	KAF6813799.1	43.441	465	214	5	58	479	62	520	2.22e-123	381	61.51
ANV81298.1	EXF77903.1	42.012	507	237	7	20	481	35	529	2.26e-123	381	59.76
ANV81298.1	KAJ2996492.1	44.304	474	214	6	43	471	201	669	2.40e-123	386	60.13
ANV81298.1	KAH7366943.1	45.055	455	203	4	70	481	78	528	2.42e-123	381	59.78
ANV81298.1	XP_060372720.1	41.458	480	232	5	45	480	42	516	2.51e-123	380	60.42
ANV81298.1	KAH6684915.1	41.865	504	253	4	10	481	21	516	2.88e-123	380	57.54
ANV81298.1	KAH8768889.1	39.165	503	252	6	23	481	26	518	2.91e-123	380	59.24
ANV81298.1	XP_036579330.1	39.250	507	251	6	20	481	34	528	3.20e-123	380	58.97
ANV81298.1	XP_046096922.1	41.837	490	239	7	16	471	20	497	3.32e-123	380	59.18
ANV81298.1	KAH8768417.1	41.649	461	216	5	64	481	68	518	3.69e-123	380	61.17
ANV81298.1	KAK2595837.1	41.856	485	234	6	41	481	45	525	3.77e-123	380	59.38
ANV81298.1	KAI1408726.1	40.426	517	249	10	13	481	21	526	4.12e-123	380	58.80
ANV81298.1	XP_062777858.1	40.535	486	241	5	40	481	47	528	4.61e-123	380	60.70
ANV81298.1	XP_060440609.1	41.715	513	237	9	12	471	21	524	6.62e-123	380	59.65
ANV81298.1	TGJ81506.1	41.834	447	201	5	91	481	14	457	6.66e-123	377	62.42
ANV81298.1	KAH0437650.1	39.506	486	246	4	40	481	36	517	6.73e-123	379	59.67
ANV81298.1	KAI1181549.1	39.293	509	254	8	14	477	20	518	7.15e-123	379	58.94
ANV81298.1	XP_033376951.1	41.756	467	233	5	46	478	52	513	8.74e-123	379	59.74
ANV81298.1	XEU96046.1	42.171	479	226	5	46	478	58	531	1.07e-122	379	58.87
ANV81298.1	OHW99675.1	43.897	426	200	3	91	481	13	434	1.07e-122	376	63.62
ANV81298.1	XP_065464036.1	42.827	481	220	8	46	478	58	531	1.16e-122	379	59.46
ANV81298.1	KAH7007703.1	42.072	473	226	4	43	471	41	509	1.44e-122	379	58.14
ANV81298.1	XP_007835342.1	40.292	479	236	5	45	478	1	474	1.55e-122	377	59.29
ANV81298.1	XP_031878198.1	39.630	487	244	5	40	481	36	517	1.74e-122	379	59.96
ANV81298.1	KXH32331.1	39.272	522	266	6	6	481	1	517	1.82e-122	378	58.81
ANV81298.1	KAG8360399.1	43.376	468	210	8	59	478	4	464	1.90e-122	377	60.26
ANV81298.1	KAJ0333914.1	41.046	497	239	6	20	472	25	511	2.07e-122	378	58.15
ANV81298.1	KAI1272047.1	39.645	507	249	9	21	481	27	522	2.08e-122	378	58.78
ANV81298.1	KAF4876742.1	39.425	487	245	5	40	481	36	517	2.29e-122	378	59.96
ANV81298.1	XP_060423065.1	42.827	467	214	6	58	478	62	521	2.52e-122	378	61.46
ANV81298.1	CAI0650133.1	39.220	487	246	5	40	481	36	517	3.27e-122	378	59.96
ANV81298.1	KAI1196935.1	38.580	521	262	10	4	477	10	519	3.32e-122	378	58.73
ANV81298.1	KAK7222329.1	42.094	487	231	6	41	481	50	531	3.88e-122	378	59.96
ANV81298.1	KAG7042545.1	39.841	502	254	5	23	481	21	517	3.93e-122	377	59.36
ANV81298.1	KAF4827908.1	39.425	487	245	5	40	481	36	517	4.19e-122	377	59.96
ANV81298.1	KAI0435764.1	39.792	480	233	7	46	477	47	518	4.65e-122	377	59.79
ANV81298.1	XP_036501318.1	39.630	487	244	5	40	481	36	517	5.04e-122	377	59.96
ANV81298.1	KAK2001900.1	41.344	491	239	5	36	481	43	529	5.20e-122	378	60.29
ANV81298.1	KAF7181262.1	39.453	512	255	6	14	480	2	503	5.36e-122	377	57.42
ANV81298.1	KAI0457461.1	38.281	512	255	9	14	477	8	506	5.50e-122	377	58.79
ANV81298.1	KAJ8107121.1	38.795	531	252	6	12	481	25	543	5.85e-122	378	57.82
ANV81298.1	RYC58244.1	38.835	515	260	8	8	477	14	518	6.36e-122	377	57.86
ANV81298.1	WYZ40930.1	42.171	479	229	6	45	478	48	523	7.29e-122	377	61.80
ANV81298.1	CAH0058176.1	41.273	487	235	6	41	481	51	532	7.74e-122	377	58.73
ANV81298.1	XP_049122064.1	38.600	500	254	7	32	481	38	534	7.79e-122	377	57.80
ANV81298.1	KAF4852517.1	39.425	487	245	5	40	481	36	517	7.85e-122	377	60.16
ANV81298.1	KAI8243097.1	42.888	464	213	5	59	479	63	517	8.18e-122	377	59.91
ANV81298.1	KZL71525.1	42.949	468	220	5	57	480	61	525	9.52e-122	377	60.04
ANV81298.1	KAI8948531.1	38.835	515	260	8	8	477	14	518	9.60e-122	377	57.67
ANV81298.1	KAI2628259.1	40.546	513	253	7	14	481	27	532	1.01e-121	377	60.43
ANV81298.1	CAG9954383.1	41.212	495	232	6	41	481	50	539	1.14e-121	377	58.38
ANV81298.1	OLN97796.1	40.119	506	251	8	16	481	24	517	1.25e-121	376	58.70
ANV81298.1	KAF3007238.1	40.956	481	229	7	45	481	41	510	1.30e-121	376	58.84
ANV81298.1	KAI1346582.1	38.815	523	261	10	6	481	12	522	1.38e-121	376	58.89
ANV81298.1	CAI6341409.1	40.781	461	226	4	64	481	58	514	1.55e-121	376	62.47
ANV81298.1	WYZ36931.1	40.711	506	245	6	20	481	34	528	2.48e-121	376	58.50
ANV81298.1	KAK1465171.1	39.243	502	257	4	23	481	21	517	3.00e-121	375	58.96
ANV81298.1	KAJ5018120.1	42.888	464	213	5	59	479	63	517	3.10e-121	375	59.70
ANV81298.1	KAG7148631.1	42.887	485	245	7	17	481	26	498	3.10e-121	375	62.06
ANV81298.1	CAG9976166.1	40.657	487	238	6	41	481	50	531	3.16e-121	375	59.75
ANV81298.1	KAI1740432.1	39.792	480	233	7	46	477	48	519	3.18e-121	375	59.17
ANV81298.1	KAF0328323.1	39.220	487	246	5	40	481	81	562	3.20e-121	377	60.16
ANV81298.1	KXH49511.1	42.489	466	221	5	55	476	59	521	3.46e-121	375	61.37
ANV81298.1	GME65714.1	46.394	416	183	3	92	472	14	424	3.59e-121	372	61.54
ANV81298.1	OJD25220.1	40.120	501	253	5	25	481	25	522	3.98e-121	375	58.68
ANV81298.1	KJZ71278.1	40.856	514	241	11	14	481	18	514	4.03e-121	375	58.17
ANV81298.1	KAI8190709.1	44.240	434	194	4	59	449	63	491	4.86e-121	375	61.06
ANV81298.1	PGG95940.1	41.667	504	246	6	23	480	25	526	4.97e-121	375	59.13
ANV81298.1	KAF4874291.1	44.470	434	193	4	59	449	63	491	5.84e-121	375	60.83
ANV81298.1	KLU90684.1	40.241	497	248	5	20	472	27	518	6.06e-121	375	58.75
ANV81298.1	KAJ3536491.1	40.825	485	263	3	17	481	669	1149	6.16e-121	392	60.82
ANV81298.1	KAI8171865.1	40.392	510	233	7	12	481	21	499	6.63e-121	374	57.84
ANV81298.1	KAF4808260.1	44.470	434	193	4	59	449	63	491	6.64e-121	374	60.83
ANV81298.1	KAK1967014.1	41.975	486	234	4	40	481	47	528	7.96e-121	375	60.70
ANV81298.1	KAJ0311037.1	40.541	481	237	5	45	481	42	517	8.86e-121	374	60.08
ANV81298.1	KAF7523149.1	40.748	481	230	7	45	481	41	510	9.28e-121	374	58.84
ANV81298.1	KAF4913863.1	44.470	434	193	4	59	449	63	491	1.01e-120	374	60.60
ANV81298.1	KAE9573450.1	44.470	434	193	4	59	449	63	491	1.05e-120	374	60.60
ANV81298.1	EQB56061.1	44.470	434	193	4	59	449	63	491	1.09e-120	374	60.60
ANV81298.1	EXF73082.1	40.541	481	237	5	45	481	42	517	1.14e-120	374	60.08
ANV81298.1	KAI8291503.1	41.591	440	216	5	40	443	36	470	1.15e-120	372	62.73
ANV81298.1	KAJ5001160.1	44.009	434	192	4	59	449	63	488	1.15e-120	374	60.60
ANV81298.1	KAK2611568.1	40.506	474	216	5	64	481	68	531	1.15e-120	374	59.07
ANV81298.1	KAI0547134.1	39.583	480	234	7	46	477	47	518	1.21e-120	374	58.96
ANV81298.1	KAI8317326.1	44.240	434	191	4	59	449	63	488	1.21e-120	374	60.60
ANV81298.1	KAI0468475.1	39.062	512	251	9	14	477	20	518	1.44e-120	374	59.38
ANV81298.1	XP_056073994.1	43.542	480	222	5	46	481	51	525	1.48e-120	374	59.38
ANV81298.1	XP_052987350.1	44.056	429	219	6	64	481	68	486	1.53e-120	372	64.10
ANV81299.1	ANV81299.1	100.000	393	0	0	1	393	1	393	0.0	810	100.00
ANV81299.1	KLP12042.1	99.746	393	1	0	1	393	1	393	0.0	808	100.00
ANV81299.1	KLO83306.1	99.746	393	1	0	1	393	1	393	0.0	808	99.75
ANV81299.1	XP_023431252.1	99.491	393	2	0	1	393	1	393	0.0	805	99.75
ANV81299.1	ABC46412.2	98.982	393	3	1	1	393	1	392	0.0	796	99.49
ANV81299.1	KAF5638643.1	96.947	393	12	0	1	393	1	393	0.0	790	98.73
ANV81299.1	KAF5618362.1	87.755	392	48	0	1	392	1	392	0.0	718	93.88
ANV81299.1	KAF5247654.1	90.585	393	37	0	1	393	1	393	0.0	718	95.42
ANV81299.1	KAH7203498.1	90.331	393	38	0	1	393	1	393	0.0	717	96.18
ANV81299.1	XP_036534514.1	90.793	391	36	0	1	391	1	391	0.0	717	95.14
ANV81299.1	KAF5672647.1	90.793	391	36	0	1	391	1	391	0.0	715	95.40
ANV81299.1	KAG7414299.1	89.567	393	41	0	1	393	1	393	0.0	713	95.93
ANV81299.1	KAH7163774.1	89.567	393	41	0	1	393	1	393	0.0	712	95.93
ANV81299.1	KAF4500398.1	89.770	391	40	0	1	391	1	391	0.0	712	95.14
ANV81299.1	KAF5565817.1	90.306	392	38	0	1	392	1	392	0.0	712	95.41
ANV81299.1	XP_031087866.1	89.313	393	42	0	1	393	1	393	0.0	707	94.15
ANV81299.1	XP_041687458.1	91.885	382	31	0	12	393	1	382	0.0	706	95.55
ANV81299.1	CAP74388.1	89.059	393	43	0	1	393	1	393	0.0	706	94.15
ANV81299.1	KAF4431008.1	89.594	394	38	1	1	391	1	394	0.0	706	94.42
ANV81299.1	KAG4288502.1	88.295	393	46	0	1	393	1	393	0.0	703	93.64
ANV81299.1	KAF5713249.1	89.059	393	43	0	1	393	1	393	0.0	703	93.64
ANV81299.1	PNP74700.1	83.138	427	38	1	1	393	1	427	0.0	702	87.59
ANV81299.1	KAG4271065.1	87.277	393	50	0	1	393	1	393	0.0	696	93.13
ANV81299.1	XP_044681204.1	88.295	393	46	0	1	393	1	393	0.0	692	92.62
ANV81299.1	CAA75568.1	98.813	337	4	0	1	337	1	337	0.0	688	99.70
ANV81299.1	KAF4956800.1	86.260	393	54	0	1	393	1	393	0.0	686	93.64
ANV81299.1	KAG4263630.1	83.455	411	50	1	1	393	1	411	0.0	685	89.29
ANV81299.1	EXK77648.1	88.804	393	44	0	1	393	1	393	0.0	683	95.67
ANV81299.1	EXA46287.1	88.550	393	45	0	1	393	1	393	0.0	682	95.67
ANV81299.1	KAJ4078334.1	88.295	393	46	0	1	393	1	393	0.0	682	95.67
ANV81299.1	SCO76983.1	88.295	393	46	0	1	393	1	393	0.0	681	95.67
ANV81299.1	XP_037200222.1	81.265	427	46	1	1	393	1	427	0.0	676	85.48
ANV81299.1	KAG7423871.1	84.672	411	45	1	1	393	1	411	0.0	671	91.48
ANV81299.1	KAJ4037575.1	84.428	411	46	1	1	393	1	411	0.0	670	91.48
ANV81299.1	KAJ4030175.1	84.185	411	47	1	1	393	1	411	0.0	669	91.48
ANV81299.1	TVY66137.1	87.121	396	48	1	1	393	1	396	0.0	667	94.70
ANV81299.1	EWY92037.1	87.786	393	48	0	1	393	1	393	0.0	667	95.17
ANV81299.1	CAH18006.1	94.169	343	20	0	1	343	1	343	0.0	663	95.63
ANV81299.1	KAK2687476.1	83.698	411	49	1	1	393	1	411	0.0	661	91.00
ANV81299.1	KAI6774713.1	84.143	391	44	1	1	391	1	373	0.0	653	89.51
ANV81299.1	KAF5576189.1	84.733	393	42	1	1	393	1	375	0.0	637	89.31
ANV81299.1	KAF5662514.1	83.206	393	48	1	1	393	1	375	0.0	629	88.30
ANV81299.1	KAF5983387.1	91.343	335	29	0	1	335	1	335	0.0	620	96.12
ANV81299.1	KAF5965363.1	84.677	372	39	1	1	372	1	354	0.0	618	88.44
ANV81299.1	KAF5557547.1	89.394	330	35	0	1	330	1	330	0.0	598	95.45
ANV81299.1	EXL70638.1	89.189	333	36	0	1	333	1	333	0.0	583	96.70
ANV81299.1	EGU79218.1	84.330	351	37	1	1	333	1	351	0.0	571	91.74
ANV81299.1	KAF4341568.1	69.975	393	110	1	1	393	1	385	0.0	565	81.68
ANV81299.1	XP_031090352.1	89.199	287	31	0	1	287	1	287	0.0	517	94.43
ANV81299.1	QHW03441.1	89.643	280	29	0	21	300	15	294	1.59e-178	509	95.36
ANV81299.1	RBA09728.1	87.108	287	37	0	1	287	1	287	3.15e-177	507	93.73
ANV81299.1	RKL37194.1	81.639	305	38	1	1	287	1	305	1.37e-171	493	87.87
ANV81299.1	KAH6956089.1	60.506	395	147	2	1	391	1	390	2.42e-166	482	74.43
ANV81299.1	GKU11291.1	60.051	393	157	0	1	393	1	393	2.77e-164	477	75.57
ANV81299.1	CAJ0544163.1	59.591	391	157	1	1	391	3	392	5.67e-164	476	74.68
ANV81299.1	KAF4466432.1	60.052	383	153	0	10	392	1	383	5.18e-163	473	74.93
ANV81299.1	KAF5708819.1	83.275	287	30	1	1	287	1	269	1.75e-162	469	88.15
ANV81299.1	KAF5006548.1	60.215	372	148	0	10	381	1	372	1.37e-158	462	74.73
ANV81299.1	KAJ3544466.1	59.946	372	149	0	10	381	1	372	7.49e-154	451	73.39
ANV81299.1	KAK7418726.1	58.205	390	162	1	3	392	4	392	1.28e-153	450	72.82
ANV81299.1	KAK7417310.1	57.252	393	165	2	3	393	4	395	5.94e-153	448	72.77
ANV81299.1	KAI8648053.1	56.853	394	163	4	2	392	3	392	5.83e-147	433	70.81
ANV81299.1	KIL86302.1	54.476	391	152	2	1	391	1	365	1.43e-140	416	68.80
ANV81299.1	CAG1989491.1	72.517	302	67	3	1	287	1	301	1.90e-138	409	80.13
ANV81299.1	CZS79475.1	66.869	329	63	5	80	393	1	298	1.96e-134	397	72.95
ANV81299.1	KPM42335.1	57.862	318	133	1	75	391	85	402	3.37e-127	383	73.58
ANV81299.1	XP_049175610.1	55.140	321	143	1	71	390	58	378	4.94e-124	374	72.59
ANV81299.1	KAI1854102.1	55.140	321	143	1	71	390	58	378	9.00e-124	373	72.59
ANV81299.1	KAI0096558.1	52.101	357	164	4	38	390	14	367	1.74e-121	367	69.75
ANV81299.1	KAF5655116.1	80.176	227	40	2	1	225	1	224	7.71e-121	360	89.87
ANV81299.1	KAF4429605.1	70.039	257	77	0	29	285	1	257	3.29e-119	374	83.66
ANV81299.1	KAF4950620.1	49.438	356	179	1	37	391	38	393	7.29e-118	359	67.42
ANV81299.1	KAF5024597.1	54.870	308	136	2	87	391	82	389	2.18e-117	357	73.05
ANV81299.1	KAG5767924.1	93.548	186	12	0	1	186	1	186	1.52e-116	348	98.39
ANV81299.1	KAG5757370.1	93.011	186	13	0	1	186	1	186	7.31e-116	346	97.85
ANV81299.1	KAI1877567.1	57.692	286	120	1	106	390	1	286	4.16e-114	345	74.13
ANV81299.1	KAH8777599.1	51.104	317	152	2	78	391	2	318	1.05e-112	343	70.98
ANV81299.1	XP_049098171.1	54.487	312	127	4	80	390	41	338	2.56e-110	338	70.83
ANV81299.1	XP_045996296.1	52.288	306	145	1	87	391	6	311	2.40e-109	334	70.26
ANV81299.1	KAI8930435.1	53.177	299	139	1	94	391	55	353	2.40e-109	336	70.23
ANV81299.1	KUL83692.1	53.020	298	139	1	95	391	400	697	4.10e-99	320	68.46
ANV81299.1	5ERN_A	49.164	299	150	2	95	391	51	349	6.28e-95	299	68.56
ANV81299.1	XP_052997794.1	49.498	299	149	2	95	391	421	719	2.63e-91	301	68.56
ANV81299.1	9B3T_A	49.164	299	150	2	95	391	375	673	1.29e-90	298	68.56
ANV81299.1	KAK2610914.1	49.164	299	150	2	95	391	421	719	2.93e-90	298	68.56
ANV81299.1	A2PZA5.1	49.164	299	150	2	95	391	421	719	3.26e-90	298	68.56
ANV81299.1	KZL77275.1	48.333	300	153	2	94	392	364	662	4.95e-90	296	68.00
ANV81299.1	7JTH_A	49.164	299	150	2	95	391	441	739	5.10e-90	298	68.56
ANV81299.1	OLN96964.1	48.667	300	152	2	94	392	415	713	4.85e-89	295	68.67
ANV81299.1	8EAX_A	48.829	299	151	2	95	391	441	739	8.10e-89	295	68.23
ANV81299.1	KAH8756398.1	46.497	314	166	2	80	391	406	719	3.09e-88	293	64.65
ANV81299.1	KAK2767552.1	48.495	299	147	2	94	391	466	758	1.16e-87	292	67.56
ANV81299.1	KAH8786022.1	45.253	316	171	2	78	391	395	710	1.31e-87	291	66.14
ANV81299.1	XP_062781757.1	47.157	299	156	2	94	391	414	711	2.82e-87	290	67.22
ANV81299.1	TIC94072.1	47.826	299	154	2	94	391	414	711	6.17e-87	289	66.56
ANV81299.1	KAK6213609.1	47.157	299	156	2	94	391	414	711	2.66e-86	287	66.89
ANV81299.1	GJC78710.1	44.089	313	160	3	94	392	197	508	9.96e-86	280	64.54
ANV81299.1	XP_018153114.1	47.195	303	154	3	94	391	414	715	3.35e-85	285	65.68
ANV81299.1	POS74342.1	48.913	276	138	2	93	367	410	683	5.11e-85	284	68.12
ANV81299.1	CZT03713.1	48.136	295	147	4	98	391	424	713	1.06e-84	283	70.17
ANV81299.1	CZT49095.1	48.136	295	147	4	98	391	424	713	1.60e-84	283	70.17
ANV81299.1	KIK55682.1	50.538	279	130	4	95	372	390	661	1.61e-84	282	69.89
ANV81299.1	CZT06311.1	48.136	295	147	4	98	391	424	713	2.16e-84	283	69.83
ANV81299.1	XP_066678031.1	44.702	302	158	2	93	389	33	330	2.17e-84	271	64.90
ANV81299.1	KIK55704.1	47.195	303	150	3	95	391	407	705	2.55e-84	282	66.67
ANV81299.1	XP_049168023.1	45.000	300	163	2	93	391	1	299	4.48e-84	269	65.33
ANV81299.1	GKT78539.1	44.089	313	160	3	94	392	415	726	1.21e-83	281	64.86
ANV81299.1	OCL09522.1	40.741	405	213	9	8	391	327	725	2.45e-83	280	57.04
ANV81299.1	XP_067502149.1	47.492	299	152	3	94	391	395	689	4.07e-83	278	66.22
ANV81299.1	KAF2866146.1	47.297	296	149	4	99	391	132	423	7.42e-83	270	65.88
ANV81299.1	KAJ4401502.1	46.128	297	157	2	88	383	414	708	7.69e-83	278	64.31
ANV81299.1	KAF2223850.1	45.638	298	160	2	95	391	10	306	1.24e-82	266	63.09
ANV81299.1	KAF5376343.1	50.714	280	128	5	94	372	479	749	1.36e-82	279	67.86
ANV81299.1	KIK55694.1	47.387	287	143	4	94	379	155	434	1.50e-82	270	64.81
ANV81299.1	KAJ4387227.1	45.791	297	158	2	84	379	410	704	1.99e-82	277	62.96
ANV81299.1	MDI1493378.1	45.791	297	152	3	98	391	270	560	3.99e-82	273	67.00
ANV81299.1	GME35450.1	45.270	296	156	2	99	391	3	295	4.12e-82	264	63.51
ANV81299.1	KAK4206664.1	45.333	300	159	2	93	391	459	754	6.13e-82	277	65.33
ANV81299.1	KAI1840688.1	45.667	300	161	2	93	391	394	692	1.11e-81	275	65.67
ANV81299.1	KAJ4245528.1	52.362	254	98	2	139	391	1	232	1.35e-81	260	67.72
ANV81299.1	KAG8630370.1	43.960	298	165	2	95	391	37	333	1.42e-81	264	64.43
ANV81299.1	KAL2044585.1	46.488	299	155	2	94	391	452	746	1.58e-81	276	65.89
ANV81299.1	KAI1335897.1	47.333	300	155	2	93	391	420	717	3.06e-81	274	63.67
ANV81299.1	XP_020054773.1	47.138	297	152	2	95	390	416	708	3.38e-81	274	64.31
ANV81299.1	KAH8764814.1	44.012	334	172	5	62	391	385	707	3.46e-81	274	60.78
ANV81299.1	XP_025395331.1	44.966	298	159	2	94	390	423	716	7.42e-81	273	64.77
ANV81299.1	KAL1864555.1	46.333	300	159	2	94	391	419	718	1.54e-80	273	66.00
ANV81299.1	PYI14929.1	46.465	297	154	2	95	390	417	709	1.73e-80	272	64.98
ANV81299.1	RDW88454.1	44.407	295	159	2	98	391	434	724	1.75e-80	273	67.46
ANV81299.1	KAI9367408.1	45.246	305	160	3	89	390	413	713	2.45e-80	272	63.61
ANV81299.1	PYI29872.1	46.309	298	155	2	94	390	453	746	4.97e-80	272	64.77
ANV81299.1	XP_025487035.1	45.819	299	157	2	93	390	458	752	5.58e-80	272	64.88
ANV81299.1	KAI1195542.1	45.151	299	159	3	94	391	415	709	6.16e-80	271	66.89
ANV81299.1	A0A8K1AY78.1	44.966	298	159	2	94	390	469	762	1.02e-79	271	64.09
ANV81299.1	XP_025436363.1	46.128	297	155	2	95	390	414	706	1.53e-79	270	64.31
ANV81299.1	KAF2708718.1	46.259	294	153	3	99	391	428	717	1.63e-79	270	64.29
ANV81299.1	XP_025525081.1	46.128	297	155	2	95	390	436	728	2.09e-79	270	64.65
ANV81299.1	XP_003849189.1	45.051	293	157	2	98	389	70	359	2.93e-79	259	64.51
ANV81299.1	KAK2024957.1	43.434	297	162	2	98	391	3	296	3.24e-79	256	63.30
ANV81299.1	XP_007686878.1	46.535	303	149	3	99	391	422	721	3.65e-79	269	61.39
ANV81299.1	KAI5795731.1	43.506	308	154	5	98	390	4	306	4.95e-79	256	63.64
ANV81299.1	XP_014085000.1	46.535	303	149	3	99	391	422	721	6.32e-79	268	61.72
ANV81299.1	KAH7562071.1	46.104	308	153	3	94	391	432	736	7.02e-79	268	61.36
ANV81299.1	CAF9943523.1	43.564	303	158	3	94	391	525	819	7.19e-79	270	65.02
ANV81299.1	XP_066715070.1	45.033	302	159	3	94	391	12	310	7.62e-79	256	63.25
ANV81299.1	XP_057038281.1	45.545	303	152	4	99	391	103	402	8.40e-79	259	61.39
ANV81299.1	KAH6844759.1	46.000	300	157	2	93	391	402	697	9.74e-79	267	65.00
ANV81299.1	XP_057042784.1	46.644	298	154	2	94	390	459	752	1.22e-78	268	63.09
ANV81299.1	KAL2817761.1	45.455	297	157	2	94	389	415	707	1.29e-78	267	64.31
ANV81299.1	XP_025502258.1	45.791	297	156	2	95	390	414	706	1.34e-78	267	63.97
ANV81299.1	XP_040805487.1	45.638	298	157	2	94	390	459	752	2.22e-78	268	64.09
ANV81299.1	A0A0P0ZEM1.1	44.295	298	161	2	94	390	419	712	2.25e-78	267	64.09
ANV81299.1	KAF1963155.1	45.936	283	150	2	99	379	112	393	2.26e-78	258	63.96
ANV81299.1	CAF9915918.1	45.973	298	156	2	95	391	434	727	3.04e-78	266	64.09
ANV81299.1	KAH9990889.1	47.279	294	150	3	99	391	420	709	3.76e-78	266	63.61
ANV81299.1	KAL2830451.1	47.525	303	146	3	99	391	411	710	3.83e-78	266	62.38
ANV81299.1	XP_040735400.1	46.154	286	151	1	94	379	462	744	4.42e-78	267	66.78
ANV81299.1	KAH8882985.1	45.578	294	155	3	99	391	420	709	4.79e-78	266	64.63
ANV81299.1	KIK55691.1	47.387	287	143	4	94	379	395	674	6.01e-78	265	64.81
ANV81299.1	PVH92542.1	43.333	300	165	2	95	391	1	298	6.70e-78	253	65.33
ANV81299.1	KAK1142476.1	45.638	298	157	2	94	390	454	747	7.05e-78	266	64.77
ANV81299.1	KAI1259313.1	46.711	304	147	5	99	391	452	751	9.92e-78	266	61.84
ANV81299.1	KAL3470496.1	43.000	300	166	2	94	392	408	703	1.09e-77	265	65.33
ANV81299.1	KAI0160238.1	46.711	304	147	5	99	391	451	750	1.31e-77	265	62.17
ANV81299.1	XP_045939112.1	45.638	298	157	2	94	390	453	746	1.54e-77	265	64.43
ANV81299.1	KAI1364143.1	44.518	301	158	2	99	391	471	770	1.81e-77	266	63.79
ANV81299.1	QXF69101.1	45.455	286	153	1	94	379	484	766	1.90e-77	266	66.78
ANV81299.1	XP_014551440.1	45.215	303	153	3	99	391	422	721	2.85e-77	264	62.05
ANV81299.1	KAJ6104679.1	43.581	296	163	2	98	392	414	706	3.10e-77	263	63.85
ANV81299.1	A0A2Z6AQX6.1	46.154	286	151	1	94	379	484	766	3.56e-77	265	66.43
ANV81299.1	KAI8623120.1	45.215	303	153	3	99	391	498	797	3.90e-77	265	64.03
ANV81299.1	XP_044639116.1	45.936	283	144	3	95	373	414	691	3.97e-77	263	63.60
ANV81299.1	KAL3471910.1	46.535	303	149	3	99	391	413	712	4.63e-77	263	61.39
ANV81299.1	KAF7622443.1	45.085	295	158	3	98	391	409	700	5.11e-77	263	64.41
ANV81299.1	KAJ5459362.1	43.151	292	163	2	98	389	216	504	5.12e-77	258	62.67
ANV81299.1	KAF3400488.1	46.341	287	150	2	94	379	481	764	5.67e-77	264	66.55
ANV81299.1	KAF9889737.1	44.966	298	159	2	94	390	458	751	5.80e-77	264	64.09
ANV81299.1	KAI0448819.1	44.884	303	154	3	99	391	480	779	6.05e-77	264	62.38
ANV81299.1	KAJ3577940.1	44.186	301	159	2	99	391	471	770	7.43e-77	264	63.79
ANV81299.1	KAF1829994.1	42.236	322	167	3	87	392	109	427	8.07e-77	255	62.42
ANV81299.1	XP_057049530.1	45.098	306	161	3	88	390	452	753	8.51e-77	263	61.11
ANV81299.1	KIN08340.1	45.875	303	151	3	99	391	432	731	9.08e-77	263	61.39
ANV81299.1	UDD63138.1	45.085	295	158	3	98	391	433	724	9.49e-77	263	64.41
ANV81299.1	BBD43531.1	45.085	295	158	3	98	391	409	700	1.28e-76	262	64.07
ANV81299.1	XP_033441641.1	46.259	294	153	3	99	391	289	578	1.45e-76	259	63.61
ANV81299.1	PCG97307.1	46.341	287	150	2	94	379	464	747	1.51e-76	263	66.55
ANV81299.1	KAK2008694.1	42.761	297	164	2	98	391	94	387	1.73e-76	253	63.64
ANV81299.1	XP_056926495.1	44.710	293	158	3	98	389	421	710	2.36e-76	261	64.51
ANV81299.1	UZP47927.1	46.128	297	153	3	98	391	439	731	2.70e-76	261	64.31
ANV81299.1	RMD43624.1	44.631	298	160	2	94	390	436	729	2.79e-76	261	62.75
ANV81299.1	KAI3329071.1	39.385	358	189	3	35	391	414	744	3.01e-76	262	58.10
ANV81299.1	KAI3326695.1	45.515	301	155	3	99	391	451	750	3.29e-76	262	62.46
ANV81299.1	KAF7126039.1	45.574	305	151	3	99	391	435	736	3.67e-76	261	60.66
ANV81299.1	KAI1245867.1	44.333	300	162	2	95	391	160	457	3.96e-76	254	65.00
ANV81299.1	RHZ64856.1	45.574	305	151	3	99	391	432	733	4.01e-76	261	60.66
ANV81299.1	XP_030976533.1	44.482	299	163	3	94	391	404	700	4.56e-76	260	63.88
ANV81299.1	KAH8745795.1	43.333	300	163	3	97	392	84	380	4.68e-76	251	62.67
ANV81299.1	XP_007694490.1	44.884	303	154	3	99	391	428	727	4.96e-76	261	61.06
ANV81299.1	XP_056975828.1	44.027	293	160	3	98	389	421	710	6.14e-76	260	65.19
ANV81299.1	KAL1597851.1	43.000	300	162	3	98	393	126	420	6.53e-76	252	63.00
ANV81299.1	KAF5844376.1	44.884	303	154	3	99	391	443	742	6.92e-76	261	61.06
ANV81299.1	KAK6828816.1	44.746	295	159	3	98	391	336	627	7.70e-76	258	63.39
ANV81299.1	KAI1292591.1	44.558	294	158	2	99	391	426	715	8.22e-76	260	62.59
ANV81299.1	SMQ54554.1	45.051	293	157	2	98	389	430	719	8.84e-76	260	64.51
ANV81299.1	OHW95853.1	47.148	263	133	3	135	392	2	263	1.08e-75	246	66.54
ANV81299.1	KAK3064229.1	41.061	358	177	5	63	391	207	559	1.14e-75	256	56.70
ANV81299.1	XP_060416445.1	42.953	298	162	3	98	391	2	295	1.26e-75	248	62.08
ANV81299.1	KAL2802056.1	45.545	303	152	3	99	391	426	725	1.38e-75	259	61.39
ANV81299.1	KOC10771.1	45.085	295	158	3	98	391	439	730	1.65e-75	259	63.73
ANV81299.1	KAI4153709.1	44.951	307	158	3	94	391	467	771	1.72e-75	260	60.91
ANV81299.1	KAI0470317.1	42.424	297	165	3	98	391	143	436	1.75e-75	252	64.98
ANV81299.1	KAF7586323.1	43.686	293	162	3	98	389	248	538	1.91e-75	254	64.16
ANV81299.1	XP_047835554.1	43.189	301	162	2	99	391	458	757	2.10e-75	260	63.46
ANV81299.1	XP_007716785.1	44.554	303	155	3	99	391	422	721	2.18e-75	259	61.06
ANV81299.1	KAF2967402.1	43.894	303	157	3	99	391	484	783	2.19e-75	260	63.04
ANV81299.1	KAL3491129.1	46.254	307	152	4	95	391	424	727	2.55e-75	259	61.24
ANV81299.1	KZL77834.1	45.560	259	139	2	135	392	2	259	2.57e-75	245	67.18
ANV81299.1	KAL2796151.1	46.205	303	150	4	99	391	416	715	2.84e-75	258	61.72
ANV81299.1	KAI0529887.1	43.522	301	161	2	99	391	477	776	3.16e-75	259	62.46
ANV81299.1	KAI1258586.1	42.433	337	167	6	78	392	94	425	3.65e-75	251	59.64
ANV81299.1	KAI0468967.1	44.224	303	156	3	99	391	480	779	3.74e-75	259	62.05
ANV81299.1	A0A169T193.1	43.333	300	165	2	94	392	421	716	3.84e-75	258	64.67
ANV81299.1	GAM41972.1	44.147	299	160	4	96	391	291	585	4.87e-75	255	63.88
ANV81299.1	XP_002488809.1	44.631	298	160	2	94	390	450	743	5.35e-75	258	62.42
ANV81299.1	KAJ5557534.1	43.686	293	161	3	98	389	421	710	6.32e-75	258	64.51
ANV81299.1	KAE8339547.1	41.077	297	169	3	98	391	69	362	6.81e-75	248	61.62
ANV81299.1	KAL3448111.1	45.928	307	153	3	95	391	421	724	6.87e-75	258	60.59
ANV81299.1	KAK3061698.1	41.620	358	175	6	63	391	296	648	7.00e-75	256	57.26
ANV81299.1	OMP83793.1	42.761	297	164	2	98	391	4	297	7.64e-75	245	61.95
ANV81299.1	KAF7541404.1	42.434	304	166	3	95	391	160	461	7.71e-75	251	65.13
ANV81299.1	KAI7908959.1	43.894	303	167	3	90	391	337	637	7.93e-75	256	62.38
ANV81299.1	KUL83301.1	45.583	283	150	2	98	379	468	747	8.94e-75	258	66.43
ANV81299.1	A0A0U5G0B1.1	45.875	303	151	3	99	391	426	725	9.29e-75	257	61.39
ANV81299.1	XP_066726352.1	43.189	301	165	3	94	391	397	694	9.61e-75	257	62.46
ANV81299.1	A0A3Q9FFM1.1	43.357	286	160	1	94	379	458	741	9.77e-75	258	65.73
ANV81299.1	CAG8893094.1	43.624	298	160	4	95	391	217	507	9.98e-75	252	65.77
ANV81299.1	XP_070904479.1	45.603	307	154	3	95	391	431	734	1.03e-74	258	60.91
ANV81299.1	RYC65095.1	43.894	303	157	3	99	391	477	776	1.05e-74	258	62.38
ANV81299.1	KAF4163577.1	42.718	309	170	4	88	391	400	706	1.25e-74	257	63.43
ANV81299.1	KAF4189697.1	42.718	309	170	4	88	391	401	707	1.31e-74	256	63.43
ANV81299.1	KAE8318573.1	40.067	297	172	3	98	391	72	365	1.35e-74	247	61.28
ANV81299.1	KAF7625542.1	40.741	297	170	3	98	391	78	371	1.43e-74	247	60.94
ANV81299.1	QMW43149.1	40.741	297	170	3	98	391	69	362	1.44e-74	247	60.94
ANV81299.1	KAF4631128.1	44.850	301	157	2	99	391	502	801	1.44e-74	258	60.80
ANV81299.1	RWA09438.1	42.378	328	176	3	74	391	463	787	1.47e-74	258	59.76
ANV81299.1	KAI0124117.1	42.667	300	167	2	95	391	41	338	1.48e-74	246	63.67
ANV81299.1	RAQ74875.1	40.741	297	170	3	98	391	69	362	1.50e-74	247	60.94
ANV81299.1	PIG79309.1	40.741	297	170	3	98	391	78	371	1.58e-74	247	61.62
ANV81299.1	XP_056523501.1	42.857	294	162	3	98	389	351	640	1.60e-74	255	62.59
ANV81299.1	RMZ47025.1	40.741	297	170	3	98	391	78	371	1.60e-74	247	60.94
ANV81299.1	QMW46288.1	44.932	296	159	3	98	392	409	701	1.62e-74	263	64.19
ANV81299.1	XP_041146101.1	40.741	297	170	3	98	391	69	362	1.64e-74	247	60.94
ANV81299.1	XP_041149237.1	44.932	296	159	3	98	392	409	701	1.65e-74	263	64.19
ANV81299.1	KAK6835742.1	40.067	297	172	3	98	391	81	374	1.76e-74	247	61.28
ANV81299.1	XP_033598812.1	43.667	300	159	3	95	391	381	673	1.77e-74	256	65.67
ANV81299.1	KAH8194085.1	43.667	300	164	2	95	391	74	371	1.96e-74	247	63.67
ANV81299.1	XP_031893941.1	43.131	313	172	4	79	389	210	518	1.97e-74	251	61.02
ANV81299.1	KAI1868374.1	45.390	282	152	2	111	391	424	704	2.31e-74	256	65.25
ANV81299.1	KOC13351.1	41.077	297	169	3	98	391	78	371	2.46e-74	247	60.94
ANV81299.1	GAW23081.1	42.378	328	176	3	74	391	459	783	2.56e-74	258	59.76
ANV81299.1	KAI9841642.1	40.063	317	173	4	88	391	55	367	2.60e-74	246	60.88
ANV81299.1	GAQ08669.1	42.395	309	171	4	88	391	401	707	2.61e-74	256	63.11
ANV81299.1	XP_045951557.1	43.667	300	164	2	95	391	98	395	2.88e-74	247	63.67
ANV81299.1	MCJ1258181.1	40.439	319	171	3	88	391	75	389	2.91e-74	247	61.44
ANV81299.1	RAQ45961.1	40.741	297	170	3	98	391	78	371	2.98e-74	246	60.94
ANV81299.1	KAI0439999.1	43.894	303	157	3	99	391	479	778	2.99e-74	257	62.05
ANV81299.1	RYP17321.1	40.984	305	174	2	90	391	91	392	3.03e-74	247	63.28
ANV81299.1	GFF62418.1	42.071	309	172	4	88	391	401	707	3.05e-74	256	62.78
ANV81299.1	KAI0410885.1	42.378	328	176	3	74	391	463	787	3.10e-74	257	59.76
ANV81299.1	KAF4178258.1	42.071	309	172	4	88	391	401	707	3.19e-74	256	62.78
ANV81299.1	KAF4153373.1	42.071	309	172	4	88	391	401	707	3.29e-74	256	62.78
ANV81299.1	KAE8155900.1	42.105	304	157	4	98	389	71	367	3.93e-74	246	59.54
ANV81299.1	KAF9888183.1	40.850	306	165	3	98	391	87	388	4.30e-74	246	61.76
ANV81299.1	EIT78828.1	40.741	297	170	3	98	391	69	362	4.51e-74	246	60.94
ANV81299.1	XP_058323498.1	43.131	313	172	4	79	389	406	714	4.71e-74	255	61.66
ANV81299.1	KAI8945803.1	43.564	303	158	3	99	391	480	779	5.33e-74	256	62.38
ANV81299.1	KJX98376.1	44.369	293	159	2	98	389	437	726	5.37e-74	255	63.48
ANV81299.1	KAF5381830.1	43.354	316	153	5	95	391	398	706	5.57e-74	255	62.03
ANV81299.1	XP_026599865.1	43.878	294	160	3	98	389	551	841	5.65e-74	258	63.95
ANV81299.1	KAH8728004.1	45.578	294	156	3	99	391	409	699	5.94e-74	254	64.29
ANV81299.1	KUL83818.1	42.715	302	165	4	95	391	138	436	6.09e-74	248	64.24
ANV81299.1	KAF7125867.1	43.042	309	167	5	88	390	363	668	6.49e-74	254	62.46
ANV81299.1	XP_033549524.1	44.558	294	157	4	98	389	92	381	6.58e-74	246	64.63
ANV81299.1	KAB8207066.1	44.068	295	161	3	98	391	409	700	6.65e-74	254	63.39
ANV81299.1	XP_020132702.1	43.434	297	162	2	98	391	451	744	6.67e-74	256	64.31
ANV81299.1	KAI3319148.1	44.224	303	156	3	99	391	492	791	7.16e-74	256	62.05
ANV81299.1	KAI0116203.1	44.898	294	157	2	99	391	425	714	7.20e-74	255	61.90
ANV81299.1	XP_001727659.3	40.404	297	171	3	98	391	69	362	7.24e-74	245	60.94
ANV81299.1	XP_056523490.1	42.561	289	160	3	103	389	3	287	7.53e-74	243	62.28
ANV81299.1	KAI1413293.1	42.715	302	166	2	95	393	400	697	7.79e-74	254	64.57
ANV81299.1	KAJ9195644.1	44.762	315	155	4	93	391	430	741	7.96e-74	255	59.68
ANV81299.1	KAJ9322810.1	44.444	315	156	4	93	391	429	740	8.24e-74	255	60.32
ANV81299.1	KAB8209622.1	39.731	297	173	3	98	391	72	365	8.72e-74	245	60.94
ANV81299.1	KAE8324535.1	40.404	297	171	3	98	391	78	371	8.85e-74	245	61.28
ANV81299.1	KAH8168218.1	43.522	301	161	2	99	391	477	776	9.00e-74	261	62.13
ANV81299.1	KAJ9263951.1	44.444	315	156	4	93	391	425	736	1.04e-73	255	60.32
ANV81299.1	KAH8768213.1	41.118	304	172	3	93	392	68	368	1.08e-73	245	62.17
ANV81299.1	KAJ9247236.1	44.762	315	155	4	93	391	430	741	1.12e-73	255	59.68
ANV81299.1	KAJ6003501.1	43.624	298	161	3	98	389	444	740	1.15e-73	255	62.75
ANV81299.1	KAK1986913.1	41.438	292	167	2	99	390	1	288	1.16e-73	242	63.36
ANV81299.1	XP_003067066.2	44.884	303	154	3	99	391	432	731	1.20e-73	254	60.40
ANV81299.1	KAJ9216494.1	44.444	315	156	4	93	391	426	737	1.24e-73	254	60.32
ANV81299.1	KAJ9245793.1	44.444	315	156	4	93	391	427	738	1.35e-73	254	60.32
ANV81299.1	KJZ69127.1	40.256	313	174	4	88	392	141	448	1.39e-73	247	63.26
ANV81299.1	KAJ9224858.1	44.444	315	156	4	93	391	428	739	1.39e-73	254	60.32
ANV81299.1	KAJ1717556.1	40.404	297	171	3	98	391	78	371	1.44e-73	244	60.94
ANV81299.1	KAJ9360334.1	44.444	315	156	4	93	391	426	737	1.48e-73	254	60.63
ANV81299.1	KAJ9306175.1	44.444	315	156	4	93	391	429	740	1.48e-73	254	60.32
ANV81299.1	KAJ9318130.1	44.444	315	156	4	93	391	427	738	1.50e-73	254	60.32
ANV81299.1	XP_035344080.1	43.706	286	159	1	94	379	458	741	1.54e-73	255	64.34
ANV81299.1	XP_028488251.1	44.918	305	153	3	99	391	433	734	1.69e-73	254	60.33
ANV81299.1	KAF3385812.1	44.444	297	158	4	98	391	421	713	1.85e-73	254	63.97
ANV81299.1	KAJ9256027.1	44.444	315	156	4	93	391	435	746	1.87e-73	254	60.32
ANV81299.1	XP_033411657.1	42.395	309	171	4	88	391	401	707	2.17e-73	253	62.78
ANV81299.1	GFF45482.1	42.395	309	171	4	88	391	401	707	2.17e-73	253	62.78
ANV81299.1	KAJ9201681.1	44.444	315	156	4	93	391	427	738	2.24e-73	254	60.32
ANV81299.1	KAF4207334.1	42.395	309	171	4	88	391	401	707	2.27e-73	253	62.78
ANV81299.1	GKU06928.1	43.478	299	160	2	99	392	220	514	2.49e-73	248	59.87
ANV81299.1	OQD80556.1	43.131	313	172	4	79	389	510	818	2.54e-73	255	61.66
ANV81299.1	KAH7054558.1	42.667	300	166	3	92	391	336	629	2.56e-73	251	63.33
ANV81299.1	XP_064727084.1	42.140	299	164	4	95	391	432	723	2.61e-73	253	63.88
ANV81299.1	ROW08502.1	41.275	298	169	2	98	392	167	461	2.88e-73	247	63.76
ANV81299.1	EER24921.1	44.884	303	154	3	99	391	432	731	3.22e-73	253	60.40
ANV81299.1	KJK73476.1	41.946	298	164	4	95	389	91	382	3.29e-73	244	64.77
ANV81299.1	KAI8631483.1	43.709	302	161	5	95	391	93	390	3.89e-73	244	63.58
ANV81299.1	ELQ35318.1	42.424	297	165	2	98	391	2	295	4.12e-73	241	59.93
ANV81299.1	A0A1V1FVQ6.1	46.205	303	150	3	99	391	429	728	4.99e-73	253	61.06
ANV81299.1	KAJ9388778.1	44.127	315	157	4	93	391	429	740	5.24e-73	253	60.00
ANV81299.1	CRG83695.1	43.357	286	160	1	94	379	456	739	5.37e-73	253	65.38
ANV81299.1	KAJ9405724.1	44.590	305	154	3	99	391	437	738	5.73e-73	253	60.00
ANV81299.1	XP_008077870.1	42.308	338	178	5	67	391	367	700	6.36e-73	252	59.17
ANV81299.1	KAI6261169.1	42.424	297	165	2	98	391	94	387	6.41e-73	243	60.27
ANV81299.1	KAK2760326.1	43.098	297	161	3	98	391	412	703	6.47e-73	252	62.96
ANV81299.1	KAI0406434.1	46.644	298	154	2	95	391	448	741	7.15e-73	253	65.10
ANV81299.1	EDU48658.1	40.588	340	195	4	60	393	292	630	7.37e-73	250	59.71
ANV81299.1	GFF64375.1	42.071	309	172	4	88	391	401	707	7.57e-73	252	62.78
ANV81299.1	KAG2026212.1	41.987	312	170	5	88	391	401	709	8.03e-73	252	62.18
ANV81299.1	KAG9229806.1	40.525	343	184	7	62	391	44	379	8.26e-73	243	59.48
ANV81299.1	SMR62834.1	45.455	297	157	3	98	393	430	722	9.02e-73	259	64.31
ANV81299.1	MCJ1465917.1	43.092	304	159	3	98	391	462	761	9.04e-73	253	63.49
ANV81299.1	SMY28204.1	45.455	297	157	3	98	393	430	722	9.48e-73	259	64.31
ANV81299.1	SMR58992.1	45.455	297	157	3	98	393	430	722	1.06e-72	258	64.31
ANV81299.1	KAJ9401901.1	44.127	315	157	4	93	391	430	741	1.07e-72	252	60.00
ANV81299.1	RMZ45276.1	44.068	295	159	4	98	391	409	698	1.17e-72	251	63.39
ANV81299.1	KAJ5889106.1	42.662	293	162	4	98	389	317	604	1.19e-72	249	64.16
ANV81299.1	XP_062750875.1	42.333	300	168	2	95	391	99	396	1.19e-72	243	63.33
ANV81299.1	KAJ1707500.1	44.068	295	159	4	98	391	409	698	1.24e-72	251	63.39
ANV81299.1	PCG95821.1	44.000	300	160	5	96	391	291	586	1.25e-72	249	63.33
ANV81299.1	EHA20682.1	44.863	292	160	1	99	389	1	292	1.31e-72	239	60.27
ANV81299.1	KAG7004607.1	43.813	299	139	3	94	391	442	712	1.39e-72	251	61.20
ANV81299.1	KAI7912082.1	42.088	297	166	2	98	391	2	295	1.73e-72	239	59.93
ANV81299.1	KAH9434607.1	42.424	297	165	2	98	391	94	387	1.80e-72	242	59.93
ANV81299.1	MCJ1392867.1	44.251	287	155	2	94	379	442	724	1.86e-72	251	64.81
ANV81299.1	XP_059600555.1	44.295	298	165	1	94	390	102	399	1.92e-72	243	60.07
ANV81299.1	XP_024705680.1	44.710	293	159	1	98	390	407	696	2.01e-72	251	62.80
ANV81299.1	KAI2484278.1	43.813	299	164	3	98	393	420	717	2.24e-72	251	63.88
ANV81299.1	KAI4236145.1	45.902	305	150	3	99	391	484	785	2.50e-72	252	60.33
ANV81299.1	OOO09021.1	45.017	291	156	3	103	392	406	693	2.54e-72	257	63.92
ANV81299.1	XP_056541281.1	44.262	305	155	3	99	391	434	735	2.77e-72	251	60.33
ANV81299.1	OBS27829.1	44.147	299	158	2	99	392	486	780	2.89e-72	252	60.54
ANV81299.1	XP_044712357.1	44.147	299	158	2	99	392	486	780	3.04e-72	252	60.54
ANV81299.1	KAF7162404.1	42.718	309	168	5	88	390	397	702	3.24e-72	250	61.49
ANV81299.1	KAF2202999.1	41.667	300	171	2	93	391	414	710	3.40e-72	250	63.33
ANV81299.1	KAH8840106.1	42.424	297	165	2	98	391	94	387	3.46e-72	242	59.93
ANV81299.1	KAF3025155.1	41.860	301	169	3	95	391	160	458	3.74e-72	244	64.78
ANV81299.1	KAI4197918.1	44.984	309	154	2	99	391	438	746	4.10e-72	251	59.22
ANV81299.1	KAI1172796.1	42.384	302	167	3	93	391	403	700	4.15e-72	250	64.24
ANV81299.1	XP_065962175.1	43.813	299	164	3	98	393	420	717	4.57e-72	250	63.88
ANV81299.1	KAF2866567.1	44.068	295	158	3	99	391	420	709	4.66e-72	250	61.36
ANV81299.1	XP_001266466.1	41.325	317	170	5	88	391	401	714	5.80e-72	250	61.20
ANV81299.1	CAF9903039.1	39.935	308	173	5	86	392	88	384	6.60e-72	241	61.04
ANV81299.1	KAH7026801.1	44.369	293	143	4	99	389	409	683	6.63e-72	249	61.09
ANV81299.1	KAI9768777.1	44.333	300	158	3	98	392	417	712	6.70e-72	250	61.33
ANV81299.1	KAK7229465.1	43.289	298	164	2	95	391	445	738	7.72e-72	250	61.74
ANV81299.1	KGQ06553.1	45.215	303	153	3	99	391	506	805	8.29e-72	251	60.40
ANV81299.1	BCP56498.1	44.781	297	156	3	98	391	434	725	9.60e-72	249	64.65
ANV81299.1	CAP07654.1	42.333	300	167	4	95	392	12	307	9.69e-72	238	60.67
ANV81299.1	RDA94543.1	42.333	300	166	4	94	391	275	569	9.73e-72	246	64.33
ANV81299.1	XMA16218.1	46.992	266	130	6	132	391	4	264	9.93e-72	236	68.42
ANV81299.1	XP_053001391.1	44.781	297	156	3	98	391	434	725	1.01e-71	249	64.65
ANV81299.1	KAJ6018568.1	42.424	297	165	4	95	391	425	715	1.03e-71	249	66.67
ANV81299.1	XP_024684928.1	41.139	316	171	5	88	391	401	713	1.03e-71	249	61.39
ANV81299.1	KAF9894216.1	43.000	300	161	4	98	389	437	734	1.05e-71	249	62.33
ANV81299.1	XP_001276070.1	43.377	302	160	3	99	391	419	718	1.21e-71	249	60.60
ANV81299.1	XP_052955273.1	41.284	327	158	3	94	390	478	800	1.36e-71	251	58.41
ANV81299.1	XP_025461812.1	43.390	295	163	3	98	391	401	692	1.45e-71	248	62.37
ANV81299.1	KFY89752.1	46.392	291	143	4	95	379	366	649	1.53e-71	248	65.64
ANV81299.1	PQK15619.1	45.215	303	153	3	99	391	503	802	1.62e-71	250	60.40
ANV81299.1	XEU99271.1	43.478	299	160	2	99	392	488	782	1.66e-71	250	60.20
ANV81299.1	UXN86878.1	42.905	296	160	3	102	393	422	712	1.68e-71	249	63.18
ANV81299.1	XP_026614492.1	42.857	308	163	3	94	391	374	678	1.90e-71	248	59.74
ANV81299.1	P9WER5.1	44.484	281	149	3	94	371	374	650	2.27e-71	247	65.12
ANV81299.1	XP_056745644.1	43.046	302	159	3	99	390	331	629	2.50e-71	246	58.94
ANV81299.1	KAL3474415.1	43.729	295	161	4	98	390	367	658	2.62e-71	251	63.73
ANV81299.1	KAJ9663560.1	44.850	301	155	5	94	391	434	726	2.84e-71	248	65.12
ANV81299.1	RGP72513.1	43.813	299	159	2	99	392	486	780	2.87e-71	249	59.87
ANV81299.1	CEI65570.1	43.478	299	160	2	99	392	488	782	4.64e-71	249	60.20
ANV81299.1	XP_065465662.1	43.478	299	160	2	99	392	486	780	4.98e-71	249	60.20
ANV81299.1	KAF4231839.1	41.613	310	172	5	88	391	389	695	5.53e-71	247	61.94
ANV81299.1	KAF4216953.1	41.613	310	172	5	88	391	389	695	5.83e-71	247	61.94
ANV81299.1	CAI6080105.1	42.953	298	165	2	95	391	445	738	5.91e-71	248	61.41
ANV81299.1	RAQ52030.1	43.390	295	161	4	98	391	409	698	6.10e-71	247	63.39
ANV81299.1	KAG9198495.1	42.712	295	168	1	98	391	97	391	6.69e-71	238	61.69
ANV81299.1	PGH21525.1	43.046	302	161	3	99	391	419	718	7.21e-71	247	59.93
ANV81299.1	PMB64432.1	44.554	303	155	3	99	391	488	787	7.45e-71	248	60.40
ANV81299.1	RAQ64741.1	43.390	295	161	4	98	391	409	698	7.60e-71	246	62.71
ANV81299.1	VUC25193.1	43.289	298	164	2	95	391	445	738	8.42e-71	247	61.74
ANV81299.1	RDK38300.1	43.919	296	160	5	98	391	208	499	9.15e-71	241	62.84
ANV81299.1	KAF0644743.1	43.478	299	160	2	99	392	461	755	9.33e-71	248	60.20
ANV81299.1	KAB8217193.1	40.067	297	170	4	98	391	69	360	9.45e-71	237	60.27
ANV81299.1	KAE8391647.1	42.761	297	164	5	95	391	428	718	9.56e-71	247	65.32
ANV81299.1	CAG9938667.1	42.953	298	165	2	95	391	446	739	1.04e-70	247	61.41
ANV81299.1	PQE22675.1	45.426	317	134	7	109	391	423	734	1.09e-70	247	62.78
ANV81299.1	KAH7110291.1	44.727	275	147	2	99	372	433	703	1.11e-70	246	63.27
ANV81299.1	KAL1626215.1	42.761	297	164	2	98	391	435	728	1.19e-70	246	62.29
ANV81299.1	XP_009262810.1	43.478	299	160	2	99	392	461	755	1.27e-70	247	60.20
ANV81299.1	KKP00203.1	41.176	306	169	3	95	391	99	402	1.38e-70	238	62.09
ANV81299.1	CAF3589895.1	43.478	299	160	2	99	392	463	757	1.39e-70	247	60.20
ANV81299.1	CAH0032928.1	42.953	298	165	2	95	391	446	739	1.41e-70	246	61.41
ANV81299.1	QPC76233.1	43.478	299	160	2	99	392	461	755	1.49e-70	247	60.20
ANV81299.1	KAI6770643.1	43.478	299	160	2	99	392	463	757	1.53e-70	247	60.20
ANV81299.1	AQY56777.1	43.478	299	160	2	99	392	461	755	1.54e-70	247	60.20
ANV81299.1	CAG1969277.1	43.478	299	160	2	99	392	463	757	1.56e-70	247	60.20
ANV81299.1	KAB8067833.1	43.046	302	161	3	99	391	419	718	1.56e-70	246	60.26
ANV81299.1	XP_066635814.1	42.761	297	164	2	98	391	389	682	1.60e-70	245	61.95
ANV81299.1	KAI1818647.1	43.312	314	165	5	89	391	426	737	1.63e-70	246	62.74
ANV81299.1	CAF3476409.1	43.478	299	160	2	99	392	463	757	1.69e-70	247	59.87
ANV81299.1	KAI3005074.1	43.919	296	160	5	98	391	215	506	1.70e-70	241	62.84
ANV81299.1	PCD38744.1	43.478	299	160	2	99	392	461	755	1.71e-70	247	60.20
ANV81299.1	XP_033555371.1	42.953	298	167	3	96	391	430	726	1.73e-70	246	62.75
ANV81299.1	CAG1986333.1	43.478	299	160	2	99	392	463	757	1.73e-70	247	60.20
ANV81299.1	KAF5229096.1	43.478	299	160	2	99	392	467	761	1.83e-70	247	60.20
ANV81299.1	XP_025558733.1	44.257	296	159	4	98	391	406	697	1.85e-70	245	63.18
ANV81299.1	PTD13374.1	43.478	299	160	2	99	392	461	755	1.87e-70	246	60.20
ANV81299.1	KAK6850356.1	43.000	300	166	2	95	391	143	440	1.94e-70	239	61.00
ANV81299.1	KAK5989903.1	40.663	332	183	8	68	391	56	381	2.09e-70	237	62.95
ANV81299.1	P9WEV6.1	44.631	298	156	4	98	391	436	728	2.14e-70	246	64.77
ANV81299.1	KAJ5128972.1	44.161	274	135	4	98	364	312	574	2.20e-70	243	64.60
ANV81299.1	EMD93209.1	40.828	338	183	5	67	389	373	708	2.22e-70	246	59.76
ANV81299.1	AGM34466.1	42.997	307	162	3	95	391	247	550	2.24e-70	242	58.63
ANV81299.1	XP_040641087.1	41.695	295	166	4	98	389	1	292	2.29e-70	234	62.03
ANV81299.1	XP_043133918.1	42.905	296	163	4	98	391	415	706	2.31e-70	245	61.82
ANV81299.1	KPA37159.1	43.092	304	158	4	98	391	54	352	2.36e-70	236	60.20
ANV81299.1	KAF5684800.1	42.809	299	162	3	99	392	481	775	2.44e-70	247	60.87
ANV81299.1	KAI2994581.1	44.966	298	163	1	94	390	385	682	2.56e-70	245	59.73
ANV81299.1	XP_014081253.2	40.828	338	183	5	67	389	377	712	2.59e-70	245	59.76
ANV81299.1	XP_036530870.1	42.809	299	162	3	99	392	465	759	2.88e-70	246	61.20
ANV81299.1	GFF32211.1	42.997	307	164	3	94	391	335	639	3.26e-70	243	58.96
ANV81299.1	GKZ28452.1	44.257	296	159	4	98	391	404	695	3.76e-70	244	62.16
ANV81299.1	KAJ5062304.1	40.828	338	183	5	67	389	407	742	4.33e-70	245	59.76
ANV81299.1	CCF43884.1	46.748	246	129	2	147	391	1	245	4.36e-70	231	65.85
ANV81299.1	GLA46687.1	43.581	296	161	5	98	391	208	499	4.82e-70	239	62.50
ANV81299.1	EFQ93661.1	42.667	300	168	3	96	392	424	722	4.90e-70	245	63.33
ANV81299.1	GKZ22885.1	43.243	296	162	4	98	391	424	715	5.08e-70	244	63.51
ANV81299.1	XP_031011975.1	43.813	299	159	3	99	392	473	767	5.30e-70	246	60.54
ANV81299.1	EHA21645.1	43.919	296	160	5	98	391	370	661	5.38e-70	243	62.84
ANV81299.1	CAH0045320.1	42.617	298	166	2	95	391	435	728	5.40e-70	245	61.07
ANV81299.1	KAE8823841.1	42.667	300	168	3	96	392	431	729	5.42e-70	245	63.33
ANV81299.1	KAF4228665.1	41.290	310	173	5	88	391	401	707	5.65e-70	244	61.94
ANV81299.1	XP_058307966.1	42.282	298	163	5	98	389	416	710	5.87e-70	244	62.75
ANV81299.1	KAF5971301.1	42.475	299	163	3	99	392	481	775	6.35e-70	246	61.54
ANV81299.1	XP_047815862.1	40.803	299	167	4	98	391	66	359	6.93e-70	235	62.21
ANV81299.1	OJZ87001.1	44.932	296	157	5	98	391	405	696	7.32e-70	244	62.84
ANV81299.1	XP_025570185.1	42.712	295	165	3	98	391	366	657	7.33e-70	243	62.03
ANV81299.1	KAJ4130300.1	43.813	299	159	3	99	392	473	767	7.62e-70	245	60.54
ANV81299.1	XP_043150394.1	42.997	307	164	3	94	391	396	700	7.72e-70	244	58.96
ANV81299.1	PYI32730.1	42.667	300	162	5	98	391	405	700	7.88e-70	244	63.67
ANV81299.1	KFH44002.1	42.484	306	169	3	89	391	332	633	7.90e-70	242	60.78
ANV81299.1	POS72961.1	40.134	299	173	2	98	393	70	365	7.93e-70	235	61.54
ANV81299.1	OAA35624.1	44.554	303	155	3	99	391	494	793	8.59e-70	246	59.41
ANV81299.1	TPR10341.1	43.919	296	160	5	98	391	397	688	8.64e-70	243	62.84
ANV81299.1	TLD19141.1	41.694	307	163	3	98	391	94	397	8.85e-70	236	58.31
ANV81299.1	KAL3260917.1	44.257	296	159	5	98	391	405	696	9.41e-70	243	63.51
ANV81299.1	OOF90617.1	40.940	298	175	1	94	390	117	414	9.43e-70	236	60.74
ANV81299.1	XP_008602102.1	44.554	303	155	3	99	391	506	805	9.78e-70	246	59.74
ANV81299.1	KAJ9293336.1	42.712	295	163	3	98	391	416	705	1.05e-69	244	60.34
ANV81299.1	APY21859.1	43.478	299	160	3	99	392	440	734	1.19e-69	244	60.54
ANV81299.1	MCJ1460987.1	42.244	303	166	4	98	391	326	628	1.22e-69	243	61.06
ANV81299.1	RDH14551.1	44.257	296	159	5	98	391	405	696	1.36e-69	243	62.84
ANV81299.1	XP_006668274.1	43.234	303	159	3	99	391	251	550	1.47e-69	239	58.75
ANV81299.1	XP_025400950.1	40.940	298	170	2	98	392	93	387	1.49e-69	235	60.07
ANV81299.1	KAI7369167.1	44.218	294	158	3	98	389	393	682	1.55e-69	243	62.24
ANV81299.1	KAK6520453.1	42.662	293	161	4	99	389	433	720	1.86e-69	243	64.16
ANV81299.1	KAI2825349.1	44.631	298	164	1	94	390	385	682	1.91e-69	243	60.07
ANV81299.1	GJP87526.1	44.631	298	164	1	94	390	385	682	1.95e-69	243	60.07
ANV81299.1	KAJ9624499.1	44.595	296	159	3	98	391	401	693	2.01e-69	243	63.51
ANV81299.1	GLA74697.1	44.781	297	158	5	97	391	404	696	2.04e-69	243	62.63
ANV81299.1	GLA96349.1	44.781	297	158	5	97	391	404	696	2.11e-69	243	62.63
ANV81299.1	OJI83518.1	44.781	297	158	5	97	391	405	697	2.14e-69	243	62.63
ANV81299.1	XP_035360342.1	44.781	297	158	5	97	391	405	697	2.36e-69	243	62.63
ANV81299.1	XP_051340550.1	40.391	307	168	5	84	389	46	338	2.69e-69	233	59.61
ANV81299.1	GAP89752.2	42.282	298	166	2	98	392	146	440	2.70e-69	236	59.73
ANV81299.1	KAK7743724.1	42.395	309	154	5	99	391	425	725	2.78e-69	243	60.84
ANV81299.1	KAI2822965.1	44.295	298	165	1	94	390	385	682	2.82e-69	242	60.07
ANV81299.1	XP_025542586.1	43.729	295	162	4	98	391	405	696	2.88e-69	242	62.03
ANV81299.1	KAI1745119.1	39.863	291	164	3	88	377	101	381	3.17e-69	234	60.82
ANV81299.1	KAH8636283.1	40.468	299	168	3	98	387	208	505	3.50e-69	239	63.55
ANV81299.1	GLA32686.1	44.966	298	160	2	94	390	385	679	3.76e-69	242	60.40
ANV81299.1	GKZ85159.1	43.919	296	160	5	98	391	405	696	3.94e-69	242	62.84
ANV81299.1	GKZ92577.1	43.581	296	161	5	98	391	405	696	4.07e-69	242	62.50
ANV81300.1	ANV81300.1	100.000	952	0	0	1	952	1	952	0.0	1986	100.00
ANV81300.1	KLO83305.1	99.055	952	9	0	1	952	1	952	0.0	1967	99.58
ANV81300.1	XP_023431478.1	98.424	952	15	0	1	952	1	952	0.0	1962	99.37
ANV81300.1	Q9UVY5.1	98.319	952	16	0	1	952	1	952	0.0	1959	99.26
ANV81300.1	VTT62774.1	98.419	949	15	0	3	951	323	1271	0.0	1957	99.37
ANV81300.1	ABC46413.1	98.211	950	17	0	3	952	9	958	0.0	1952	99.26
ANV81300.1	CAA75244.1	98.107	951	17	1	3	952	9	959	0.0	1946	99.05
ANV81300.1	CAP74389.1	89.684	950	98	0	3	952	17	966	0.0	1791	94.21
ANV81300.1	XP_041687457.1	89.286	952	102	0	1	952	1	952	0.0	1786	93.59
ANV81300.1	CAH18005.1	89.391	952	100	1	1	952	1	951	0.0	1777	93.28
ANV81300.1	KAF5638644.1	89.601	952	98	1	1	952	1	951	0.0	1777	93.17
ANV81300.1	KAG7414296.1	88.761	952	107	0	1	952	1	952	0.0	1777	93.70
ANV81300.1	KAH7163775.1	87.920	952	115	0	1	952	15	966	0.0	1758	93.17
ANV81300.1	TVY66125.1	87.263	950	121	0	3	952	4	953	0.0	1746	93.16
ANV81300.1	KAF5696443.1	87.290	952	121	0	1	952	1	952	0.0	1744	92.75
ANV81300.1	KAF4956799.1	86.555	952	128	0	1	952	1	952	0.0	1744	93.28
ANV81300.1	KAG6982753.1	87.080	952	123	0	1	952	1	952	0.0	1743	93.07
ANV81300.1	KAI8403877.1	87.158	950	122	0	3	952	4	953	0.0	1741	93.16
ANV81300.1	EXL70639.1	87.158	950	122	0	3	952	9	958	0.0	1741	93.16
ANV81300.1	EXA46286.1	86.870	952	125	0	1	952	1	952	0.0	1739	93.07
ANV81300.1	KAH7203499.1	87.290	952	121	0	1	952	7	958	0.0	1739	92.75
ANV81300.1	KAK2687475.1	86.765	952	126	0	1	952	1	952	0.0	1739	92.86
ANV81300.1	KAJ4037576.1	86.947	950	124	0	3	952	9	958	0.0	1738	93.16
ANV81300.1	WKT43973.1	86.870	952	125	0	1	952	1	952	0.0	1738	93.07
ANV81300.1	KAJ4030174.1	86.947	950	124	0	3	952	9	958	0.0	1738	93.16
ANV81300.1	EXK77647.1	86.870	952	125	0	1	952	1	952	0.0	1736	92.75
ANV81300.1	KAJ4100728.1	86.947	950	121	1	3	952	9	955	0.0	1735	92.95
ANV81300.1	SCO76984.1	86.737	950	126	0	3	952	4	953	0.0	1734	92.95
ANV81300.1	EGU79219.1	86.660	952	121	1	3	948	4	955	0.0	1727	92.54
ANV81300.1	EWY92036.1	86.316	950	130	0	3	952	9	958	0.0	1726	92.63
ANV81300.1	KAG5757369.1	86.239	952	131	0	1	952	1	952	0.0	1726	92.54
ANV81300.1	KAG5818890.1	86.134	952	132	0	1	952	1	952	0.0	1722	92.44
ANV81300.1	KAF5565818.1	86.345	952	130	0	1	952	1	952	0.0	1719	92.12
ANV81300.1	KAF4431009.1	86.029	952	132	1	1	952	1	951	0.0	1719	92.75
ANV81300.1	KAF5247655.1	85.294	952	140	0	1	952	1	952	0.0	1711	91.91
ANV81300.1	KAG4288501.1	85.535	954	136	1	1	952	1	954	0.0	1711	92.24
ANV81300.1	KAF4500397.1	85.819	952	135	0	1	952	1	952	0.0	1710	91.60
ANV81300.1	KAF5576188.1	85.504	952	138	0	1	952	1	952	0.0	1710	92.44
ANV81300.1	RKL37193.1	85.325	954	137	2	1	952	1	953	0.0	1707	92.03
ANV81300.1	RBA09729.1	85.430	954	136	2	1	952	1	953	0.0	1706	91.72
ANV81300.1	XP_031087865.1	85.430	954	137	1	1	952	1	954	0.0	1706	91.93
ANV81300.1	KAG4263629.1	85.430	954	136	2	1	952	1	953	0.0	1706	91.93
ANV81300.1	KAF5557546.1	84.559	952	147	0	1	952	1	952	0.0	1705	91.60
ANV81300.1	KAI6774712.1	85.699	951	136	0	1	951	1	951	0.0	1704	91.48
ANV81300.1	KAG4271064.1	85.220	954	139	1	1	952	1	954	0.0	1701	91.93
ANV81300.1	KAF5658386.1	84.664	952	146	0	1	952	1	952	0.0	1697	91.39
ANV81300.1	XP_031090351.1	85.189	952	140	1	1	952	1	951	0.0	1694	91.49
ANV81300.1	KAF5672646.1	85.912	937	132	0	1	937	1	937	0.0	1689	91.89
ANV81300.1	KAF6517150.1	84.874	952	121	1	1	952	1	929	0.0	1682	90.76
ANV81300.1	KAF5618361.1	84.139	952	151	0	1	952	1	952	0.0	1677	90.76
ANV81300.1	XP_037200223.1	83.193	952	160	0	1	952	1	952	0.0	1673	91.18
ANV81300.1	KAF5965364.1	83.613	952	156	0	1	952	1	952	0.0	1669	91.07
ANV81300.1	KAF5708818.1	83.857	954	134	2	1	952	1	936	0.0	1666	89.94
ANV81300.1	XP_036534515.1	82.773	952	157	1	1	952	1	945	0.0	1657	90.23
ANV81300.1	KAF5983386.1	82.353	952	145	1	1	952	1	929	0.0	1647	89.60
ANV81300.1	PNP74699.1	85.857	898	127	0	55	952	1	898	0.0	1625	92.43
ANV81300.1	KAG5795389.1	80.882	952	134	1	1	952	1	904	0.0	1598	86.97
ANV81300.1	XP_044681205.1	84.093	899	142	1	55	952	1	899	0.0	1558	91.21
ANV81300.1	KAF4341569.1	72.124	965	224	4	1	952	1	933	0.0	1414	81.35
ANV81300.1	KAF5006549.1	65.464	970	317	4	1	952	1	970	0.0	1335	80.00
ANV81300.1	GKU11288.1	67.364	956	300	5	7	952	2	955	0.0	1328	80.02
ANV81300.1	KAG5767923.1	87.137	723	93	0	230	952	1	723	0.0	1326	93.64
ANV81300.1	KAF4466431.1	66.392	970	308	5	1	952	1	970	0.0	1321	80.10
ANV81300.1	KAJ3544465.1	65.773	970	314	5	1	952	1	970	0.0	1318	79.69
ANV81300.1	KAH6956088.1	65.648	949	312	7	18	952	12	960	0.0	1283	79.56
ANV81300.1	KIL86303.1	65.648	949	312	7	18	952	12	960	0.0	1280	79.45
ANV81300.1	KAF4429606.1	65.496	968	313	3	1	952	1	963	0.0	1269	78.20
ANV81300.1	KAK7418727.1	64.293	969	322	6	1	952	1	962	0.0	1262	78.12
ANV81300.1	KAI8648054.1	63.495	967	337	6	1	952	1	966	0.0	1241	77.87
ANV81300.1	KAI8648842.1	63.392	967	338	6	1	952	1	966	0.0	1241	77.87
ANV81300.1	KAK7417309.1	63.505	970	328	7	1	952	1	962	0.0	1235	77.73
ANV81300.1	CAJ0544161.1	61.644	949	310	7	18	952	12	920	0.0	1180	75.97
ANV81300.1	KAG6017102.1	60.232	948	358	7	17	952	22	962	0.0	1167	75.21
ANV81300.1	KAG6292382.1	59.728	956	360	8	17	952	19	969	0.0	1160	74.48
ANV81300.1	KAG5938163.1	59.414	956	363	8	17	952	19	969	0.0	1160	74.79
ANV81300.1	KAG6262634.1	59.728	956	360	8	17	952	19	969	0.0	1159	74.58
ANV81300.1	KAG6176258.1	59.581	955	363	6	17	952	19	969	0.0	1159	74.45
ANV81300.1	KAG6310334.1	59.728	956	360	8	17	952	19	969	0.0	1158	74.48
ANV81300.1	KAG6267249.1	59.728	956	360	8	17	952	19	969	0.0	1158	74.48
ANV81300.1	KAG6288688.1	59.623	956	361	8	17	952	19	969	0.0	1157	74.58
ANV81300.1	KAG6270015.1	59.728	956	360	8	17	952	19	969	0.0	1157	74.37
ANV81300.1	KAG6164052.1	59.728	956	360	8	17	952	19	969	0.0	1157	74.48
ANV81300.1	KAG6175593.1	59.519	956	362	8	17	952	19	969	0.0	1157	74.58
ANV81300.1	KAG6151385.1	59.476	955	364	6	17	952	19	969	0.0	1156	74.35
ANV81300.1	KAG6125622.1	59.623	956	361	8	17	952	19	969	0.0	1155	74.58
ANV81300.1	KAG6040943.1	59.333	959	356	8	18	952	22	970	0.0	1155	75.08
ANV81300.1	KAG6141281.1	59.519	956	362	8	17	952	19	969	0.0	1154	74.48
ANV81300.1	KAG6202765.1	59.414	956	363	8	17	952	19	969	0.0	1154	74.48
ANV81300.1	KAG5919783.1	59.205	956	365	8	17	952	19	969	0.0	1153	74.48
ANV81300.1	KAG6062644.1	59.479	960	360	9	17	952	6	960	0.0	1148	74.38
ANV81300.1	KAG6114717.1	59.271	960	362	9	17	952	21	975	0.0	1148	74.38
ANV81300.1	KAG5960164.1	59.062	960	364	9	17	952	6	960	0.0	1143	74.27
ANV81300.1	KAG5962102.1	58.958	960	365	9	17	952	21	975	0.0	1141	74.17
ANV81300.1	KAG5939716.1	58.621	957	369	9	17	952	19	969	0.0	1139	73.46
ANV81300.1	KAG6166841.1	58.997	917	353	6	55	952	1	913	0.0	1110	73.72
ANV81300.1	KAG6206930.1	57.950	956	353	9	17	952	19	945	0.0	1103	71.97
ANV81300.1	KAG6220964.1	59.106	917	352	6	55	952	1	913	0.0	1100	74.05
ANV81300.1	KAG6190662.1	59.106	917	352	6	55	952	1	913	0.0	1098	73.83
ANV81300.1	KAG5952172.1	58.888	917	354	6	55	952	1	913	0.0	1091	73.50
ANV81300.1	KAG5972987.1	58.760	919	354	7	55	952	1	915	0.0	1085	73.34
ANV81300.1	KAG5979881.1	58.443	912	356	8	55	952	1	903	0.0	1083	74.56
ANV81300.1	KAI1854101.1	55.031	954	415	8	12	952	6	958	0.0	1044	70.34
ANV81300.1	KAI1877568.1	55.031	954	415	8	12	952	6	958	0.0	1044	70.34
ANV81300.1	XP_049175611.1	55.031	954	415	8	12	952	6	958	0.0	1043	70.34
ANV81300.1	KPM42336.1	54.536	948	416	5	19	951	14	961	0.0	1016	69.94
ANV81300.1	KAG6209354.1	58.411	856	331	8	117	952	1	851	0.0	1014	72.90
ANV81300.1	KAG6244856.1	58.012	855	336	6	117	952	1	851	0.0	1013	72.87
ANV81300.1	KAF5024596.1	53.085	940	429	8	21	952	7	942	0.0	1011	69.89
ANV81300.1	KAG6233571.1	58.061	856	334	8	117	952	1	851	0.0	1011	73.01
ANV81300.1	KAG6239040.1	58.178	856	333	8	117	952	1	851	0.0	1011	72.78
ANV81300.1	KAG6127671.1	58.294	856	332	8	117	952	1	851	0.0	1010	72.66
ANV81300.1	KAG6285541.1	58.061	856	334	8	117	952	1	851	0.0	1009	72.78
ANV81300.1	CCE30817.1	58.061	856	334	8	117	952	1	851	0.0	1008	72.90
ANV81300.1	KAG5987423.1	58.226	857	331	9	117	952	1	851	0.0	1007	73.16
ANV81300.1	KAF4950621.1	53.700	946	421	9	23	952	18	962	0.0	1007	70.19
ANV81300.1	KAG6093248.1	57.710	856	337	7	117	952	1	851	0.0	1005	72.90
ANV81300.1	KAG6315342.1	57.674	860	335	9	117	952	1	855	0.0	1004	72.56
ANV81300.1	KAG6081121.1	57.593	856	338	7	117	952	1	851	0.0	1003	72.78
ANV81300.1	KAG5958645.1	57.778	855	338	7	117	952	1	851	0.0	1002	73.10
ANV81300.1	KAG6061381.1	56.959	855	345	6	117	952	1	851	0.0	999	72.63
ANV81300.1	KAG6050134.1	56.842	855	346	6	117	952	1	851	0.0	999	72.51
ANV81300.1	KAG6107074.1	57.310	855	342	6	117	952	1	851	0.0	998	72.40
ANV81300.1	KAG6022261.1	56.959	855	345	6	117	952	1	851	0.0	998	72.75
ANV81300.1	KAG6025450.1	56.959	855	345	6	117	952	1	851	0.0	997	72.63
ANV81300.1	KAG6136727.1	56.842	855	346	6	117	952	1	851	0.0	994	72.40
ANV81300.1	KAG6160164.1	56.725	855	347	6	117	952	1	851	0.0	994	72.40
ANV81300.1	KAG6043052.1	56.725	855	347	6	117	952	1	851	0.0	994	72.63
ANV81300.1	KAJ4245529.1	52.960	946	421	9	23	952	18	955	0.0	989	69.66
ANV81300.1	KAG6095511.1	56.542	856	337	8	117	952	1	841	0.0	978	71.73
ANV81300.1	KAG6215687.1	56.140	855	348	7	117	952	1	847	0.0	976	71.70
ANV81300.1	KAG6295981.1	56.257	855	342	7	117	952	1	842	0.0	972	71.70
ANV81300.1	KAG6185347.1	55.673	855	343	7	117	952	1	838	0.0	963	70.99
ANV81300.1	XP_045996287.1	51.832	955	430	13	17	950	5	950	0.0	962	68.59
ANV81300.1	KAH8777598.1	48.004	977	474	6	1	952	1	968	0.0	959	66.53
ANV81300.1	KAG6115093.1	55.968	863	319	15	117	952	1	829	0.0	940	70.34
ANV81300.1	KAI8930442.1	50.709	917	422	12	55	950	1	908	0.0	926	68.59
ANV81300.1	KAG6129273.1	57.362	781	312	5	189	952	1	777	0.0	923	72.86
ANV81300.1	KAG6260242.1	57.234	781	313	5	189	952	1	777	0.0	922	72.86
ANV81300.1	KAG6244438.1	57.490	781	311	6	189	952	1	777	0.0	922	72.98
ANV81300.1	KAG6316722.1	57.234	781	313	5	189	952	1	777	0.0	922	72.73
ANV81300.1	XP_033523563.1	49.841	943	452	10	22	952	11	944	0.0	894	65.75
ANV81300.1	KAF5655117.1	75.503	596	118	3	1	591	1	573	0.0	877	83.72
ANV81300.1	KAF5655117.1	72.566	113	31	0	691	803	562	674	6.95e-40	171	80.53
ANV81300.1	EXM20358.1	70.692	621	128	4	163	783	1	567	0.0	874	77.46
ANV81300.1	XP_033598596.1	47.744	953	460	12	19	952	15	948	0.0	872	63.17
ANV81300.1	XP_042999525.1	48.852	958	453	10	25	951	18	969	0.0	870	63.88
ANV81300.1	KAK2681863.1	70.531	621	129	4	163	783	1	567	0.0	870	77.29
ANV81300.1	CCE32886.1	57.735	724	296	4	230	952	1	715	0.0	865	73.20
ANV81300.1	KAF1921227.1	44.582	969	491	9	17	951	42	998	0.0	848	62.23
ANV81300.1	KAI6612051.1	46.088	933	490	8	21	945	8	935	0.0	842	63.99
ANV81300.1	KAI6432818.1	46.088	933	490	8	21	945	17	944	0.0	842	63.99
ANV81300.1	KAI6355419.1	46.088	933	490	8	21	945	8	935	0.0	842	63.99
ANV81300.1	KAK2933704.1	70.667	600	122	4	184	783	1	546	0.0	842	77.33
ANV81300.1	KAH8836465.1	46.088	933	490	8	21	945	17	944	0.0	841	63.88
ANV81300.1	KAI6392271.1	46.088	933	490	8	21	945	8	935	0.0	841	63.88
ANV81300.1	KAI6480072.1	45.981	933	491	8	21	945	17	944	0.0	838	63.77
ANV81300.1	KAI6251853.1	45.981	933	491	8	21	945	8	935	0.0	837	63.77
ANV81300.1	KAI6363509.1	45.874	933	492	8	21	945	17	944	0.0	835	63.67
ANV81300.1	KAF1962457.1	47.004	968	471	11	17	952	6	963	0.0	835	62.91
ANV81300.1	KAI6308906.1	45.874	933	492	8	21	945	8	935	0.0	834	63.67
ANV81300.1	XP_003708691.1	45.484	941	494	8	22	945	18	956	0.0	833	63.23
ANV81300.1	KAI7908956.1	45.377	941	495	8	22	945	18	956	0.0	833	63.23
ANV81300.1	KAF9773796.1	74.088	548	128	2	419	952	1	548	0.0	833	82.30
ANV81300.1	PTB37054.1	45.144	937	501	9	23	951	33	964	0.0	826	63.07
ANV81300.1	XP_047815859.1	44.374	951	505	12	15	951	7	947	0.0	825	63.20
ANV81300.1	XP_007718843.1	46.499	957	488	13	7	951	18	962	0.0	825	64.68
ANV81300.1	KAH7389953.1	46.702	940	470	11	23	952	6	924	0.0	823	66.17
ANV81300.1	KAI6309243.1	44.635	932	505	8	22	945	18	946	0.0	818	62.98
ANV81300.1	QBZ53333.1	44.742	932	504	8	22	945	18	946	0.0	817	63.09
ANV81300.1	O13284.1	45.540	953	474	12	23	952	12	942	0.0	817	63.17
ANV81300.1	KAI6453255.1	44.635	932	505	8	22	945	9	937	0.0	817	62.98
ANV81300.1	XP_043028045.1	44.269	951	497	15	23	952	11	949	0.0	813	62.99
ANV81300.1	KAI1454031.1	43.941	949	510	11	16	951	8	947	0.0	813	62.91
ANV81300.1	XP_007706027.1	44.184	937	509	10	23	951	31	961	0.0	812	63.61
ANV81300.1	XP_007693331.1	44.456	938	506	11	23	951	31	962	0.0	810	63.43
ANV81300.1	KAF5845880.1	44.136	938	509	11	23	951	32	963	0.0	808	63.54
ANV81300.1	ROW08497.1	43.606	954	498	16	26	951	14	955	0.0	806	63.00
ANV81300.1	KAH9436284.1	44.647	934	500	11	22	945	9	935	0.0	804	62.85
ANV81300.1	XP_003013365.1	42.754	966	517	15	18	952	13	973	0.0	801	62.94
ANV81300.1	KAJ5055826.1	44.115	943	502	12	23	951	31	962	0.0	801	63.31
ANV81300.1	XP_065985196.1	44.290	937	490	10	23	951	33	945	0.0	799	61.90
ANV81300.1	KAI3324172.1	45.161	961	508	9	3	950	8	962	0.0	796	60.46
ANV81300.1	XP_014554323.1	43.856	944	509	12	23	951	31	968	0.0	795	63.03
ANV81300.1	EGE08989.1	42.664	961	527	12	12	952	7	963	0.0	795	62.64
ANV81300.1	EMD87156.1	43.671	948	504	12	23	951	31	967	0.0	793	62.76
ANV81300.1	KAH7081738.1	45.342	966	466	12	20	952	9	945	0.0	790	61.08
ANV81300.1	XP_003025434.1	41.770	972	525	13	18	952	13	980	0.0	790	61.93
ANV81300.1	KAF2223849.1	45.108	971	503	16	1	952	2	961	0.0	790	60.45
ANV81300.1	ENH98740.1	43.671	948	501	13	23	951	31	964	0.0	789	62.76
ANV81300.1	XP_065947991.1	43.625	949	504	13	23	951	31	968	0.0	789	62.70
ANV81300.1	EZF27839.1	43.113	951	515	15	23	952	18	963	0.0	788	63.30
ANV81300.1	EZF78740.1	43.113	951	515	15	23	952	18	963	0.0	788	63.30
ANV81300.1	OAL69738.1	43.113	951	515	15	23	952	18	963	0.0	786	63.30
ANV81300.1	KAI8951624.1	45.319	940	492	9	21	950	29	956	0.0	786	61.06
ANV81300.1	GBF67142.1	42.872	961	525	12	12	952	7	963	0.0	786	62.85
ANV81300.1	EZF33774.1	42.872	961	525	12	12	952	7	963	0.0	786	62.85
ANV81300.1	KAF3010109.1	42.308	962	517	11	23	952	8	963	0.0	785	60.91
ANV81300.1	KAH8128114.1	43.962	944	467	13	23	951	33	929	0.0	783	61.33
ANV81300.1	KAG5208216.1	42.560	961	528	13	12	952	7	963	0.0	783	62.75
ANV81300.1	EZG11061.1	42.902	951	517	15	23	952	18	963	0.0	781	63.09
ANV81300.1	KAI8634291.1	43.869	946	503	15	19	949	7	939	0.0	780	62.79
ANV81300.1	XP_040671549.1	42.344	947	509	16	23	951	11	938	0.0	778	62.51
ANV81300.1	KAI6089413.1	43.305	956	511	14	17	951	16	961	0.0	777	61.61
ANV81300.1	XP_007718433.1	43.856	944	509	12	23	951	31	968	0.0	775	62.92
ANV81300.1	XP_003856216.1	42.678	956	533	9	5	952	1	949	0.0	773	60.15
ANV81300.1	XP_003231050.1	42.902	951	508	17	23	952	18	954	0.0	771	62.88
ANV81300.1	TRX89871.1	46.094	896	468	7	21	907	29	918	0.0	770	61.50
ANV81300.1	KAJ4314597.1	61.228	619	218	5	351	952	1	614	0.0	769	75.28
ANV81300.1	KAI1247501.1	42.019	971	512	17	21	952	9	967	0.0	768	61.48
ANV81300.1	SMR42083.1	42.547	966	530	12	5	952	27	985	0.0	768	59.83
ANV81300.1	SMY19419.1	42.547	966	530	12	5	952	27	985	0.0	767	59.83
ANV81300.1	EMR62953.1	42.019	971	512	17	21	952	9	967	0.0	767	61.38
ANV81300.1	XP_023623271.1	43.141	955	512	13	15	952	15	955	0.0	763	60.94
ANV81300.1	RYP17316.1	42.784	970	491	18	18	952	6	946	0.0	763	61.34
ANV81300.1	POS72958.1	42.204	962	500	16	18	952	7	939	0.0	761	60.40
ANV81300.1	KAH8799111.1	42.111	957	520	16	17	948	5	952	0.0	761	60.82
ANV81300.1	XP_020132703.1	42.685	998	491	15	23	951	18	1003	0.0	758	59.52
ANV81300.1	KAH7324982.1	41.905	945	504	16	22	952	15	928	0.0	756	62.01
ANV81300.1	KFH47392.1	41.529	968	517	16	19	951	10	963	0.0	756	60.64
ANV81300.1	XP_018139371.1	44.034	947	499	12	21	950	37	969	0.0	755	59.77
ANV81300.1	XP_031061305.1	77.021	470	90	1	434	903	2	453	0.0	753	85.32
ANV81300.1	KAI0470312.1	42.332	952	510	14	13	952	1	925	0.0	753	60.40
ANV81300.1	KAI0392434.1	42.240	973	508	16	23	949	11	975	0.0	753	59.92
ANV81300.1	KAI0099185.1	41.260	984	528	14	7	951	2	974	0.0	751	59.55
ANV81300.1	KAI0436666.1	41.499	947	526	14	19	949	74	1008	0.0	751	61.77
ANV81300.1	CAP07655.1	44.118	952	510	13	19	952	14	961	0.0	748	59.87
ANV81300.1	KAI0539404.1	42.647	952	519	15	13	949	1	940	0.0	747	61.24
ANV81300.1	KAI0097841.1	41.956	951	523	15	16	949	4	942	0.0	742	61.41
ANV81300.1	KAI1426369.1	42.211	950	523	15	16	949	4	943	0.0	742	61.26
ANV81300.1	EGD99332.1	41.596	940	499	13	12	905	7	942	0.0	741	60.74
ANV81300.1	KAI1128184.1	41.895	950	524	15	15	949	4	940	0.0	741	61.16
ANV81300.1	GAP92352.1	41.895	950	528	13	16	949	4	945	0.0	738	61.05
ANV81300.1	KAI3327855.1	42.767	947	512	16	23	949	11	947	0.0	738	61.25
ANV81300.1	MCJ1254725.1	41.471	979	514	16	23	951	10	979	0.0	738	59.14
ANV81300.1	KAI3341412.1	41.693	945	532	13	16	949	4	940	0.0	737	61.16
ANV81300.1	KID89999.1	40.714	953	529	14	21	951	11	949	0.0	737	60.34
ANV81300.1	KAI0008534.1	41.658	953	520	17	23	949	16	958	0.0	737	61.59
ANV81300.1	KAI1500522.1	42.903	944	476	19	22	952	17	910	0.0	737	61.65
ANV81300.1	KAI0906511.1	41.587	945	533	13	16	949	4	940	0.0	736	61.16
ANV81300.1	KAI8955953.1	41.814	959	526	16	13	949	1	949	0.0	735	60.69
ANV81300.1	KAI1337310.1	42.144	942	503	16	23	949	13	927	0.0	734	59.98
ANV81300.1	XP_051369474.1	40.680	971	530	12	21	950	6	971	0.0	733	59.63
ANV81300.1	RYC55463.1	43.737	926	472	10	21	934	29	917	0.0	732	58.86
ANV81300.1	KAF2964174.1	41.220	951	506	14	13	949	1	912	0.0	731	59.62
ANV81300.1	KAI1816639.1	40.979	981	510	16	23	949	11	976	0.0	731	59.02
ANV81300.1	KAH7559654.1	43.032	897	491	12	53	935	19	909	0.0	731	62.32
ANV81300.1	KAI0427841.1	42.011	945	519	15	23	949	11	944	0.0	730	60.74
ANV81300.1	KAI0598800.1	40.856	935	514	15	23	949	72	975	0.0	729	62.03
ANV81300.1	KAI0009517.1	40.484	951	544	12	13	952	8	947	0.0	729	60.25
ANV81300.1	KAI0972982.1	41.772	948	528	15	16	949	4	941	0.0	729	60.86
ANV81300.1	KAI0485598.1	42.083	960	521	16	16	949	4	954	0.0	728	60.52
ANV81300.1	KAI2642333.1	41.658	965	520	14	23	952	11	967	0.0	728	59.48
ANV81300.1	XP_047829157.1	41.307	949	526	15	17	949	5	938	0.0	728	60.59
ANV81300.1	KAH8161607.1	42.000	950	524	15	16	949	4	942	0.0	727	60.53
ANV81300.1	KAI0549487.1	41.966	946	522	13	23	949	11	948	0.0	727	60.36
ANV81300.1	KAK2036119.1	41.189	959	511	22	26	951	19	957	0.0	726	60.90
ANV81300.1	KKY29685.1	41.423	956	503	19	23	952	14	938	0.0	726	61.19
ANV81300.1	RMZ72785.1	42.019	971	519	13	3	952	2	949	0.0	725	58.39
ANV81300.1	KAI8946483.1	42.173	939	510	15	24	952	10	925	0.0	725	59.85
ANV81300.1	KAI1179539.1	41.318	956	532	15	13	949	1	946	0.0	725	60.46
ANV81300.1	KAI0439172.1	42.000	950	524	15	16	949	4	942	0.0	725	60.21
ANV81300.1	KAI4865430.1	39.703	942	521	12	21	952	38	942	0.0	724	60.62
ANV81300.1	KAI1275864.1	41.915	940	523	15	23	949	11	940	0.0	724	61.06
ANV81300.1	KAI0809701.1	41.949	944	517	16	23	949	11	940	0.0	724	61.12
ANV81300.1	KAI1352814.1	41.782	943	520	15	23	949	11	940	0.0	724	60.76
ANV81300.1	KAI1295137.1	41.152	955	532	16	16	949	4	949	0.0	724	60.52
ANV81300.1	RWA13064.1	41.448	953	526	14	13	949	1	937	0.0	724	59.60
ANV81300.1	KAI0422468.1	41.238	953	528	14	13	949	1	937	0.0	723	59.60
ANV81300.1	KAI1127659.1	41.058	945	533	13	23	951	7	943	0.0	723	60.63
ANV81300.1	KAI0203005.1	41.588	957	525	16	13	949	1	943	0.0	722	60.50
ANV81300.1	RYC56856.1	42.184	934	507	15	29	952	12	922	0.0	721	59.74
ANV81300.1	KAI0454428.1	41.763	953	525	15	16	949	4	945	0.0	721	60.02
ANV81300.1	TGJ87119.1	41.728	949	527	15	16	949	4	941	0.0	721	60.59
ANV81300.1	RYP33121.1	40.635	977	520	19	19	951	7	967	0.0	720	59.77
ANV81300.1	XP_047858244.1	40.818	953	523	13	15	952	17	943	0.0	720	60.23
ANV81300.1	KAK9775111.1	40.041	969	545	20	3	952	2	953	0.0	719	59.65
ANV81300.1	OOF90566.1	41.263	950	526	16	13	952	4	931	0.0	719	59.16
ANV81300.1	KAI1745503.1	41.623	949	521	15	23	949	11	948	0.0	718	60.59
ANV81300.1	KAI4597398.1	41.158	967	528	17	9	951	2	951	0.0	718	59.36
ANV81300.1	KAK2008692.1	40.105	955	527	17	26	951	18	956	0.0	717	59.90
ANV81300.1	GAP89755.2	40.224	982	529	14	19	951	15	987	0.0	717	58.86
ANV81300.1	KAI0401172.1	41.307	949	506	15	44	949	2	942	0.0	717	59.54
ANV81300.1	TRX97397.1	41.543	946	526	13	23	949	11	948	0.0	717	60.04
ANV81300.1	KAH8161790.1	39.958	946	505	16	19	949	101	998	0.0	717	59.94
ANV81300.1	KAI1820119.1	41.280	969	525	16	16	949	4	963	0.0	716	59.65
ANV81300.1	KAJ3580338.1	41.201	949	531	16	16	949	4	940	0.0	716	60.70
ANV81300.1	KAI0171061.1	40.680	971	535	15	5	951	28	981	0.0	716	58.91
ANV81300.1	KAJ3498469.1	40.595	941	526	14	23	949	11	932	0.0	716	61.11
ANV81300.1	TLD19064.1	40.572	944	529	17	26	951	15	944	0.0	716	59.85
ANV81300.1	KAI1359805.1	41.201	949	531	16	16	949	4	940	0.0	715	60.59
ANV81300.1	KAI0861469.1	41.307	949	524	15	23	949	11	948	0.0	714	60.48
ANV81300.1	XP_060416448.1	40.549	947	528	18	26	951	18	950	0.0	714	58.71
ANV81300.1	KAI1189540.1	40.970	969	529	16	16	949	4	964	0.0	714	59.75
ANV81300.1	KAL1853613.1	38.508	992	538	14	23	951	11	993	0.0	714	57.46
ANV81300.1	KAI3390347.1	39.257	996	529	20	23	951	11	997	0.0	714	58.53
ANV81300.1	KAI1165380.1	41.632	956	528	15	16	949	4	951	0.0	714	60.04
ANV81300.1	KAI2637165.1	39.979	968	501	16	18	952	9	929	0.0	713	58.68
ANV81300.1	KAI0194729.1	41.307	949	524	15	23	949	11	948	0.0	713	60.48
ANV81300.1	KAI1751254.1	41.658	941	524	15	23	949	11	940	0.0	712	60.89
ANV81300.1	KAK2024953.1	40.674	949	524	19	26	951	18	950	0.0	712	58.90
ANV81300.1	XP_052989593.1	41.012	968	529	17	19	951	7	967	0.0	712	59.09
ANV81300.1	XP_044638232.1	41.237	970	529	18	5	951	1	952	0.0	712	59.48
ANV81300.1	XP_033440556.1	40.644	994	508	23	17	952	9	978	0.0	711	58.55
ANV81300.1	KAI6307271.1	39.959	966	532	19	17	951	11	959	0.0	711	59.01
ANV81300.1	KAH9434611.1	40.104	960	527	19	23	951	17	959	0.0	709	59.27
ANV81300.1	KAI6261173.1	40.208	960	526	19	23	951	17	959	0.0	708	59.17
ANV81300.1	KAI6275968.1	40.208	960	526	19	23	951	17	959	0.0	708	59.17
ANV81300.1	KAI1147176.1	41.430	951	532	14	16	949	4	946	0.0	708	60.78
ANV81300.1	KAI6396639.1	40.208	960	526	19	23	951	17	959	0.0	708	59.17
ANV81300.1	KAI1195773.1	40.081	988	530	15	16	949	4	983	0.0	707	58.20
ANV81300.1	KAI0395381.1	41.453	936	506	16	38	951	36	951	0.0	707	59.29
ANV81300.1	KAI1438940.1	40.829	965	521	16	23	949	11	963	0.0	707	60.00
ANV81300.1	KAI6313292.1	40.104	960	527	19	23	951	17	959	0.0	706	59.06
ANV81300.1	KAH8840102.1	40.104	960	527	19	23	951	17	959	0.0	706	59.06
ANV81300.1	PVI05738.1	39.476	993	527	20	9	952	2	969	0.0	706	58.61
ANV81300.1	XP_025465455.1	41.053	950	528	18	13	952	4	931	0.0	706	59.79
ANV81300.1	KAJ6438979.1	40.985	954	530	14	13	943	4	947	0.0	706	60.48
ANV81300.1	KAI1108907.1	39.820	1002	525	16	16	949	4	995	0.0	704	57.49
ANV81300.1	KAI1249225.1	41.119	929	519	13	38	951	12	927	0.0	704	61.03
ANV81300.1	UOW59923.1	40.857	957	531	14	18	951	5	949	0.0	704	58.73
ANV81300.1	KFY24016.1	40.529	945	508	17	21	937	16	934	0.0	704	59.15
ANV81300.1	KAL1601386.1	40.316	950	528	15	18	942	5	940	0.0	703	58.42
ANV81300.1	KAH7304690.1	39.242	976	531	18	23	952	16	975	0.0	703	57.68
ANV81300.1	KAK2596420.1	40.289	968	536	17	19	951	7	967	0.0	702	58.47
ANV81300.1	BFD45310.1	39.748	951	518	15	23	951	13	930	0.0	702	59.20
ANV81300.1	KAI7912084.1	40.625	960	519	22	17	951	11	944	0.0	701	59.17
ANV81300.1	KAK2594823.1	38.506	1031	523	21	19	951	7	1024	0.0	701	57.03
ANV81300.1	B2DBF1.1	40.289	968	536	17	19	951	7	967	0.0	700	58.37
ANV81300.1	RYP67896.1	39.915	937	520	17	21	942	9	917	0.0	700	60.62
ANV81300.1	KAK2038157.1	50.505	693	339	4	7	695	3	695	0.0	700	67.68
ANV81300.1	KAJ8128186.1	40.415	965	507	14	23	951	18	950	0.0	700	57.62
ANV81300.1	KAI9847155.1	38.706	1005	524	17	18	951	8	991	0.0	699	56.62
ANV81300.1	KKY15986.1	43.303	866	437	14	23	870	18	847	0.0	699	60.97
ANV81300.1	XP_040674801.1	40.342	994	517	25	12	951	29	1000	0.0	698	58.35
ANV81300.1	XP_025576954.1	39.388	947	543	16	15	952	5	929	0.0	697	59.66
ANV81300.1	CAG9982014.1	39.232	989	542	16	11	951	20	997	0.0	696	58.14
ANV81300.1	ELQ35313.1	40.498	963	519	23	17	951	11	947	0.0	696	58.98
ANV81300.1	XP_047793300.1	40.833	960	516	18	18	952	6	938	0.0	696	59.90
ANV81300.1	EXL39270.1	39.897	975	532	17	16	951	4	963	0.0	695	59.18
ANV81300.1	KAH8746208.1	39.733	974	533	18	19	951	7	967	0.0	694	58.52
ANV81300.1	GFP58999.1	40.278	936	433	11	23	951	33	849	0.0	692	56.52
ANV81300.1	KAF7191955.1	40.062	961	524	17	38	951	49	1004	0.0	690	58.27
ANV81300.1	XP_002849529.1	39.798	990	523	19	18	951	8	980	0.0	690	57.47
ANV81300.1	XP_051316660.1	39.609	972	546	15	7	951	17	974	0.0	689	57.92
ANV81300.1	EXL39124.1	39.381	970	544	15	16	951	4	963	0.0	688	58.87
ANV81300.1	XP_070911542.1	40.446	942	504	20	23	943	14	919	0.0	687	59.87
ANV81300.1	SMQ45738.1	41.073	913	490	11	55	952	1	880	0.0	683	57.61
ANV81300.1	PYI10667.1	40.549	947	536	15	13	952	4	930	0.0	682	59.13
ANV81300.1	KFH41963.1	38.763	1019	521	22	19	951	15	1016	0.0	680	56.04
ANV81300.1	KAK1990126.1	47.283	736	377	5	10	737	6	738	0.0	680	63.72
ANV81300.1	XP_003719120.1	39.852	946	519	21	33	952	26	947	0.0	679	59.83
ANV81300.1	KAI7910645.1	39.852	946	519	21	33	952	26	947	0.0	677	59.73
ANV81300.1	KAI0107056.1	39.810	947	534	18	21	952	16	941	0.0	677	59.24
ANV81300.1	XP_018699438.1	39.006	946	550	15	15	949	10	939	0.0	676	58.14
ANV81300.1	ELQ35914.1	39.748	951	518	21	33	952	43	969	0.0	675	59.62
ANV81300.1	KAL1615025.1	42.354	909	474	19	23	915	18	892	0.0	675	58.86
ANV81300.1	KAH8768212.1	38.878	980	542	18	14	949	5	971	0.0	674	56.53
ANV81300.1	KAK1951962.1	38.831	958	507	19	26	951	18	928	0.0	674	57.83
ANV81300.1	BAD29971.1	38.429	942	554	14	19	952	14	937	0.0	672	58.81
ANV81300.1	Q96WT2.1	38.429	942	554	14	19	952	14	937	0.0	672	58.70
ANV81300.1	KAK2595832.1	39.938	969	525	19	23	949	13	966	0.0	672	58.00
ANV81300.1	KAH9433189.1	39.454	953	533	19	23	952	16	947	0.0	672	59.18
ANV81300.1	KAH8841462.1	39.454	953	533	19	23	952	16	947	0.0	671	59.18
ANV81300.1	XP_033404564.1	39.674	983	527	18	18	951	8	973	0.0	671	57.88
ANV81300.1	KAI6301349.1	39.555	943	526	19	33	952	26	947	0.0	670	59.60
ANV81300.1	POS70579.1	38.591	951	549	17	24	951	29	967	0.0	670	58.57
ANV81300.1	KAI6266501.1	39.349	953	534	19	23	952	16	947	0.0	669	59.18
ANV81300.1	B2DBF0.1	39.835	969	526	19	23	949	16	969	0.0	669	58.00
ANV81300.1	KAI6267562.1	39.349	953	534	19	23	952	16	947	0.0	668	59.08
ANV81300.1	XP_007928115.1	40.662	937	501	14	24	952	12	901	0.0	667	59.34
ANV81300.1	KAI6394038.1	39.244	953	535	19	23	952	16	947	0.0	667	59.29
ANV81300.1	XP_044637212.1	38.696	951	548	18	24	951	31	969	0.0	667	57.94
ANV81300.1	KAE8375466.1	39.637	936	513	17	44	951	31	942	0.0	667	57.80
ANV81300.1	KAI9880171.1	39.029	989	526	21	14	951	4	966	0.0	667	56.52
ANV81300.1	KAK2879355.1	39.514	987	527	20	18	951	8	977	0.0	666	57.24
ANV81300.1	XP_030987453.1	39.356	963	536	20	10	951	3	938	0.0	666	58.36
ANV81300.1	KAI3393844.1	38.700	969	539	17	23	949	16	971	0.0	665	56.35
ANV81300.1	MCJ1258916.1	40.729	960	514	19	23	951	7	942	0.0	665	57.71
ANV81300.1	KAI1459354.1	40.021	937	498	17	23	949	15	897	0.0	665	60.41
ANV81300.1	KAF1348458.1	38.730	945	526	16	44	951	25	953	0.0	665	57.88
ANV81300.1	KAI9148470.1	39.042	981	518	20	25	948	17	974	0.0	665	57.59
ANV81300.1	KDN72317.1	38.942	945	504	18	26	951	18	908	0.0	665	57.67
ANV81300.1	KAI6355127.1	39.356	963	536	21	10	951	3	938	0.0	664	58.36
ANV81300.1	KAI6356416.1	39.140	953	536	19	23	952	16	947	0.0	664	59.18
ANV81300.1	KAK7700152.1	38.359	975	536	20	18	951	2	952	0.0	663	56.92
ANV81300.1	UPL02961.1	59.266	545	193	4	426	952	1	534	0.0	662	74.31
ANV81300.1	XP_066685171.1	37.971	1035	533	21	11	951	3	1022	0.0	662	55.85
ANV81300.1	KAL1845943.1	38.311	971	545	17	21	949	14	972	0.0	662	56.75
ANV81300.1	OMP83796.1	45.195	770	394	12	23	772	18	779	0.0	660	63.64
ANV81300.1	KAI9901384.1	36.831	972	568	14	13	951	1	959	0.0	657	56.48
ANV81300.1	XP_066635817.1	45.182	768	393	12	23	772	18	775	0.0	657	63.93
ANV81300.1	XP_066635817.1	34.715	193	93	3	791	951	838	1029	2.49e-23	120	49.22
ANV81300.1	MCJ1230662.1	39.479	960	531	16	21	951	11	949	0.0	656	58.23
ANV81300.1	KAK2035800.1	48.338	722	363	4	38	751	34	753	0.0	656	65.10
ANV81300.1	KAL1637023.1	45.136	771	389	13	23	772	18	775	0.0	656	63.81
ANV81300.1	KAL1637023.1	37.097	186	92	4	791	951	844	1029	1.45e-20	112	51.61
ANV81300.1	KAL1626218.1	45.124	769	393	12	23	772	18	776	0.0	655	63.59
ANV81300.1	WPH04793.1	38.245	957	529	18	44	951	33	976	0.0	655	58.20
ANV81300.1	XP_001264196.1	37.684	950	538	17	40	951	9	942	0.0	653	57.37
ANV81300.1	XP_060407286.1	51.752	628	300	3	38	662	28	655	0.0	653	69.27
ANV81300.1	CAI6236867.1	39.297	939	524	16	23	938	10	925	0.0	653	57.19
ANV81300.1	XP_026617215.1	38.972	934	527	17	44	951	31	947	0.0	649	57.17
ANV81300.1	XP_056052145.1	37.209	946	571	12	15	951	10	941	0.0	647	56.66
ANV81300.1	XP_040685091.1	38.996	936	527	19	44	951	31	950	0.0	644	58.12
ANV81300.1	CZS79474.1	68.790	471	100	2	4	471	10	436	0.0	640	76.22
ANV81300.1	CZS79474.1	68.235	170	28	2	517	686	379	522	6.59e-60	226	77.06
ANV81300.1	KAK2036510.1	47.784	722	367	5	38	751	34	753	0.0	637	64.82
ANV81300.1	XP_029743927.1	46.332	736	379	5	10	736	6	734	0.0	636	63.04
ANV81300.1	CAF9942337.1	37.373	982	537	21	27	951	1	961	0.0	634	56.92
ANV81300.1	KAH9427679.1	46.486	740	362	8	7	736	2	717	0.0	632	62.84
ANV81300.1	XP_013325159.1	38.667	975	515	18	10	943	23	955	0.0	632	55.18
ANV81300.1	KAE8155899.1	40.781	819	452	12	23	814	25	837	0.0	630	59.83
ANV81300.1	XP_022399418.1	38.544	934	534	18	44	951	31	950	0.0	629	57.92
ANV81300.1	TLD24149.1	46.206	738	365	9	7	740	2	711	0.0	628	62.87
ANV81300.1	KAI7909400.1	46.248	733	374	7	7	736	2	717	0.0	628	63.17
ANV81300.1	ELQ43541.1	45.997	737	374	8	7	736	2	721	0.0	622	62.82
ANV81300.1	KAK2039680.1	39.035	953	528	22	23	941	16	949	0.0	621	56.98
ANV81300.1	XP_030977153.1	47.925	747	360	8	7	736	2	736	0.0	620	62.65
ANV81300.1	KAI6361815.1	47.925	747	360	8	7	736	2	736	0.0	619	62.78
ANV81300.1	XP_659198.1	37.566	945	530	18	44	947	31	956	0.0	619	57.35
ANV81300.1	KAF5560548.1	79.946	369	72	1	302	670	134	500	0.0	618	88.35
ANV81300.1	XP_060406834.1	38.254	962	542	22	23	951	16	958	0.0	617	56.65
ANV81300.1	KAK2024327.1	38.655	952	532	22	23	941	16	948	0.0	615	56.83
ANV81300.1	XP_051366389.1	35.887	1031	528	21	17	949	5	1000	0.0	612	52.38
ANV81300.1	CAD6570786.1	38.300	953	523	21	39	952	30	956	0.0	607	55.19
ANV81300.1	KAI6271753.1	45.913	734	375	7	7	736	2	717	0.0	606	63.08
ANV81300.1	KAI6295936.1	45.975	733	376	7	7	736	2	717	0.0	605	63.17
ANV81300.1	KAJ6438808.1	40.781	819	441	16	160	948	1	805	0.0	605	60.07
ANV81300.1	KAI6589933.1	45.839	733	377	7	7	736	2	717	0.0	604	63.17
ANV81300.1	KAH8844567.1	45.839	733	377	7	7	736	2	717	0.0	603	63.03
ANV81300.1	KAJ2985001.1	43.265	735	403	10	23	752	11	736	0.0	603	61.90
ANV81300.1	KAI6257146.1	45.850	735	375	7	7	736	2	718	0.0	603	63.54
ANV81300.1	KAL2045116.1	37.071	990	536	21	23	952	10	972	0.0	602	54.04
ANV81300.1	XP_030976074.1	47.669	665	331	8	17	676	9	661	0.0	599	64.51
ANV81300.1	KAI0530101.1	38.145	949	535	22	23	951	11	927	0.0	598	57.43
ANV81300.1	KAI6568554.1	45.703	733	378	7	7	736	2	717	0.0	598	63.30
ANV81300.1	KAL1984156.1	41.445	789	423	12	21	802	6	762	0.0	597	59.44
ANV81300.1	KAI6489657.1	45.703	733	378	7	7	736	2	717	0.0	597	63.30
ANV81300.1	KAL2044393.1	37.010	970	552	23	17	952	13	957	0.0	595	56.29
ANV81300.1	XP_038729897.1	37.787	958	537	20	25	951	15	944	0.0	594	56.05
ANV81300.1	XP_044717961.1	54.401	568	240	8	229	791	1	554	0.0	593	71.48
ANV81300.1	KXX73003.1	39.671	852	453	20	26	852	2	817	0.0	593	58.22
ANV81300.1	TGO22033.1	37.787	958	537	20	25	951	15	944	0.0	592	55.95
ANV81300.1	TGO64067.1	37.787	958	537	21	25	951	15	944	0.0	592	55.95
ANV81300.1	KAF7935774.1	37.474	958	540	20	25	951	15	944	0.0	590	55.85
ANV81300.1	KAF7899786.1	37.643	959	537	20	25	951	15	944	0.0	590	55.47
ANV81300.1	MCJ1316345.1	36.032	988	530	20	44	952	2	966	0.0	590	53.14
ANV81300.1	XP_038810999.1	37.578	958	539	20	25	951	15	944	0.0	590	55.85
ANV81300.1	KAF7955868.1	37.161	958	543	19	25	951	15	944	0.0	586	55.32
ANV81300.1	KAI6349624.1	47.407	675	335	9	7	676	2	661	0.0	585	64.30
ANV81300.1	KAK2038154.1	37.137	929	538	20	39	951	32	930	0.0	584	55.54
ANV81300.1	TGO51240.1	37.474	950	537	19	25	951	15	930	0.0	583	55.47
ANV81300.1	KAG6075575.1	63.657	443	157	3	184	622	1	443	0.0	580	77.43
ANV81300.1	MCJ1455072.1	36.008	972	555	22	18	952	6	947	0.0	579	54.01
ANV81300.1	KAL1981483.1	36.325	947	540	20	37	951	24	939	0.0	578	55.65
ANV81300.1	CAG1989488.1	85.535	318	46	0	1	318	1	318	0.0	578	92.77
ANV81300.1	CAG1989488.1	77.419	62	14	0	409	470	310	371	6.88e-17	97.1	87.10
ANV81300.1	CAG2006182.1	85.535	318	46	0	1	318	1	318	0.0	578	92.77
ANV81300.1	CAG2006182.1	77.419	62	14	0	409	470	310	371	6.75e-17	97.1	87.10
ANV81300.1	VTO90858.1	85.220	318	47	0	1	318	1	318	0.0	577	92.77
ANV81300.1	VTO90858.1	77.419	62	14	0	409	470	310	371	7.07e-17	96.7	87.10
ANV81300.1	TGO73482.1	37.018	959	540	22	25	951	15	941	0.0	576	55.68
ANV81300.1	MCJ1245726.1	35.822	991	557	24	13	952	1	963	0.0	572	53.99
ANV81300.1	QBZ60238.1	46.407	668	325	7	78	736	11	654	0.0	572	63.17
ANV81300.1	XP_007383173.1	34.235	961	577	18	17	949	3	936	0.0	569	53.69
ANV81300.1	XP_013323124.1	35.507	966	541	20	37	951	24	958	0.0	569	54.55
ANV81300.1	MCJ1351255.1	36.249	949	549	20	23	952	13	924	0.0	565	55.32
ANV81300.1	XP_007315031.1	34.667	975	578	20	13	949	7	960	0.0	565	53.85
ANV81300.1	PLN83655.1	35.821	938	555	20	36	951	27	939	0.0	565	54.90
ANV81300.1	OCL14249.1	35.975	959	544	23	38	952	26	958	0.0	565	54.64
ANV81300.1	PQE15285.1	36.316	961	533	22	39	952	34	962	0.0	564	54.63
ANV81300.1	MCJ1374967.1	36.499	1011	517	22	42	952	33	1018	0.0	564	53.41
ANV81300.1	KAF4634842.1	36.684	935	548	18	23	947	14	914	0.0	564	53.58
ANV81300.1	XP_047866394.1	35.402	983	539	24	37	952	27	980	0.0	564	53.81
ANV81300.1	KAF7862707.1	36.420	961	541	23	25	951	15	939	0.0	563	54.84
ANV81300.1	ODM14970.1	35.257	953	550	22	36	952	27	948	0.0	561	54.56
ANV81300.1	KAK7460601.1	34.476	963	578	23	12	949	6	940	0.0	561	54.21
ANV81300.1	XP_024674158.1	35.631	943	553	21	36	952	27	941	0.0	560	55.04
ANV81300.1	TGO17822.1	36.733	961	517	24	25	951	15	918	0.0	560	54.63
ANV81300.1	XP_069276856.1	37.383	963	530	25	23	952	8	930	0.0	559	55.45
ANV81300.1	XP_047838820.1	37.770	834	444	15	160	951	1	801	0.0	559	56.83
ANV81300.1	XP_044716501.1	47.040	625	248	7	184	792	3	560	0.0	554	61.92
ANV81300.1	BFD45309.1	40.896	692	399	6	18	705	2	687	0.0	552	60.69
ANV81300.1	KAK6855216.1	40.751	692	400	6	18	705	2	687	0.0	551	60.98
ANV81300.1	KAI6317511.1	34.627	953	556	23	23	951	16	925	2.69e-180	558	54.77
ANV81300.1	MCJ1295867.1	36.327	1002	550	24	19	952	8	989	5.22e-180	559	52.40
ANV81300.1	EGO03067.1	34.958	944	555	20	44	949	2	924	6.13e-180	556	54.24
ANV81300.1	KAF9886600.1	36.656	963	550	21	25	952	16	953	6.18e-180	558	54.72
ANV81300.1	KAK6850604.1	40.751	692	400	6	18	705	2	687	6.57e-180	549	60.40
ANV81300.1	EFQ94129.1	39.318	763	428	11	18	749	16	774	2.55e-179	550	58.32
ANV81300.1	BFD45308.1	40.751	692	400	6	18	705	2	687	6.63e-179	546	60.40
ANV81300.1	XP_066727583.1	40.699	715	408	9	18	729	2	703	4.53e-178	545	60.14
ANV81300.1	KAI6458468.1	34.192	971	556	24	23	951	16	945	8.18e-178	552	53.55
ANV81300.1	KAI9697360.1	35.549	948	543	20	42	952	26	942	1.03e-177	551	53.59
ANV81300.1	KAJ8132098.1	39.096	752	431	13	10	747	3	741	1.26e-177	545	59.57
ANV81300.1	QBZ60239.1	34.501	971	553	25	23	951	16	945	1.96e-177	551	53.66
ANV81300.1	KAK2037684.1	35.991	928	536	22	47	951	40	932	3.28e-177	550	54.42
ANV81300.1	XP_060407283.1	36.315	928	528	24	47	951	40	927	4.31e-177	550	54.74
ANV81300.1	KAF1354139.1	35.987	917	539	19	44	948	27	907	6.24e-177	548	54.31
ANV81300.1	XP_031867554.1	34.964	981	539	22	39	952	35	983	1.69e-176	550	53.31
ANV81300.1	KAF7941448.1	36.062	965	531	21	38	952	25	953	2.15e-176	548	52.95
ANV81300.1	KAK1992304.1	35.813	941	543	22	39	951	35	942	3.30e-176	548	54.62
ANV81300.1	XP_029743924.1	34.352	949	559	23	23	951	11	915	3.36e-176	547	54.69
ANV81300.1	KAF4628001.1	34.661	1004	559	23	9	952	4	970	1.28e-175	547	53.49
ANV81300.1	CAD6579468.1	36.915	940	514	22	39	939	30	929	9.59e-175	558	53.62
ANV81300.1	KAI5814896.1	34.901	957	551	23	18	949	4	913	2.23e-174	542	54.02
ANV81300.1	KAI6568555.1	33.754	951	567	22	23	951	16	925	4.20e-174	541	54.36
ANV81301.1	ANV81301.1	100.000	527	0	0	1	527	1	527	0.0	1092	100.00
ANV81301.1	BBF17108.1	99.620	527	2	0	1	527	1	527	0.0	1088	99.81
ANV81301.1	VTT62774.1	99.431	527	3	0	1	527	1282	1808	0.0	1087	99.43
ANV81301.1	VTT62774.1	29.773	309	164	6	225	522	6	272	1.86e-25	124	48.54
ANV81301.1	KLO96687.1	99.431	527	3	0	1	527	2	528	0.0	1082	99.43
ANV81301.1	XP_023431251.1	99.431	527	3	0	1	527	1	527	0.0	1082	99.43
ANV81301.1	KLO83304.1	98.861	527	6	0	1	527	2	528	0.0	1077	99.24
ANV81301.1	XP_041687456.1	89.753	527	53	1	1	526	1	527	0.0	981	93.36
ANV81301.1	KAF5638645.1	84.820	527	80	0	1	527	1	527	0.0	934	90.89
ANV81301.1	KAF5247656.1	86.590	522	66	2	7	527	1	519	0.0	929	90.80
ANV81301.1	EXK77646.1	84.470	528	81	1	1	527	1	528	0.0	920	89.02
ANV81301.1	EXA46285.1	84.091	528	83	1	1	527	1	528	0.0	920	89.02
ANV81301.1	KAI8403878.1	84.091	528	83	1	1	527	1	528	0.0	919	88.83
ANV81301.1	CVL00457.1	86.879	503	66	0	25	527	2	504	0.0	911	90.46
ANV81301.1	SCO76985.1	83.333	528	87	1	1	527	1	528	0.0	910	88.07
ANV81301.1	KAK2687474.1	83.144	528	88	1	1	527	1	528	0.0	909	88.64
ANV81301.1	XP_031087864.1	86.481	503	68	0	25	527	2	504	0.0	904	90.06
ANV81301.1	XP_037200224.1	82.386	528	89	2	1	527	2	526	0.0	901	89.20
ANV81301.1	KAF5565819.1	81.629	528	95	2	1	527	2	528	0.0	888	87.12
ANV81301.1	KAF5557545.1	78.977	528	85	2	1	527	2	504	0.0	857	84.66
ANV81301.1	KAF5618360.1	79.356	528	84	3	1	527	2	505	0.0	852	84.47
ANV81301.1	XP_036534516.1	79.885	522	76	3	7	527	1	494	0.0	848	84.67
ANV81301.1	KAF5576187.1	83.576	481	77	1	1	481	2	480	0.0	833	88.98
ANV81301.1	KAF5672646.1	78.352	522	73	3	7	527	938	1420	0.0	832	83.33
ANV81301.1	KAF4431010.1	83.784	481	73	3	1	480	2	478	0.0	828	88.57
ANV81301.1	KAG4288500.1	85.683	461	66	0	25	485	2	462	0.0	826	90.24
ANV81301.1	ABC46414.2	98.645	369	5	0	159	527	20	388	0.0	750	98.92
ANV81301.1	KAF5560549.1	84.742	426	61	2	103	527	1	423	0.0	747	90.38
ANV81301.1	KAG5795388.1	73.152	514	86	5	15	527	4	466	0.0	738	78.40
ANV81301.1	KAF4956798.1	68.061	526	129	3	1	487	2	527	0.0	713	76.62
ANV81301.1	KAG5782535.1	81.928	415	73	2	1	414	1	414	0.0	699	88.67
ANV81301.1	KAG5767948.1	83.791	401	64	1	15	414	4	404	0.0	694	89.28
ANV81301.1	KAG5818889.1	83.791	401	64	1	15	414	4	404	0.0	694	89.28
ANV81301.1	KAG5757372.1	83.292	401	66	1	15	414	4	404	0.0	687	88.78
ANV81301.1	KAF5708817.1	84.433	379	59	0	1	379	2	380	0.0	664	88.92
ANV81301.1	KAI6774711.1	83.421	380	62	1	1	379	2	381	0.0	659	91.05
ANV81301.1	KAH7203499.1	79.949	394	78	1	1	393	1002	1395	0.0	659	87.82
ANV81301.1	KAF4341570.1	73.318	431	109	2	103	527	1	431	0.0	657	83.99
ANV81301.1	EGU79219.1	80.311	386	75	1	1	385	996	1381	0.0	648	86.27
ANV81301.1	KAG7424163.1	78.987	395	82	1	1	394	1	395	0.0	643	85.06
ANV81301.1	KAG6982831.1	78.481	395	84	1	1	394	1	395	0.0	642	85.06
ANV81301.1	KAG4271063.1	86.761	355	47	0	25	379	2	356	0.0	641	90.42
ANV81301.1	EXL70640.1	81.102	381	71	1	1	380	1	381	0.0	640	87.14
ANV81301.1	KAJ4037577.1	81.053	380	71	1	1	379	2	381	0.0	639	87.11
ANV81301.1	KAJ4030173.1	81.053	380	71	1	1	379	1	380	0.0	638	87.11
ANV81301.1	TVY66126.1	78.481	395	84	1	1	394	2	396	0.0	637	84.81
ANV81301.1	RKL37106.1	85.915	355	50	0	25	379	2	356	0.0	637	90.14
ANV81301.1	RBA09730.1	86.197	355	49	0	25	379	2	356	0.0	635	89.86
ANV81301.1	PNP74698.1	81.316	380	67	2	1	379	2	378	0.0	634	87.89
ANV81301.1	KAF5983385.1	80.208	384	75	1	1	383	2	385	0.0	634	86.20
ANV81301.1	KAJ4100729.1	80.526	380	73	1	1	379	2	381	0.0	630	86.32
ANV81301.1	KAF5965365.1	82.114	369	62	2	12	379	13	378	0.0	626	88.35
ANV81301.1	KAF5655118.1	74.201	407	101	2	1	406	1	404	0.0	609	81.57
ANV81301.1	KAF5696442.1	80.556	360	69	1	1	359	2	361	0.0	589	87.22
ANV81301.1	KAK7588496.1	78.165	316	68	1	1	315	2	317	2.35e-177	513	86.08
ANV81301.1	EXM20359.1	66.247	397	112	5	1	376	2	397	2.05e-171	510	75.31
ANV81301.1	KAI7769363.1	82.394	284	49	1	103	385	1	284	8.33e-167	485	88.38
ANV81301.1	KAG7414297.1	82.731	249	42	1	103	350	1	249	5.41e-146	431	89.96
ANV81301.1	KAF9772115.1	74.558	283	66	2	103	379	1	283	2.38e-145	430	84.10
ANV81301.1	EWY92035.1	77.528	267	45	1	94	360	1	252	2.14e-143	424	83.90
ANV81301.1	KAI0123375.1	41.352	503	284	6	31	527	8	505	6.11e-133	407	62.23
ANV81301.1	KAK2681861.1	78.689	244	52	0	1	244	2	245	6.34e-132	409	86.89
ANV81301.1	XP_031090350.1	86.854	213	28	0	315	527	1	213	2.02e-131	392	90.61
ANV81301.1	XP_066726299.1	40.755	503	287	6	31	527	8	505	2.40e-131	402	61.43
ANV81301.1	KAI0199511.1	40.557	503	287	7	31	527	10	506	1.02e-129	398	61.83
ANV81301.1	XP_041691439.1	83.111	225	37	1	250	473	1	225	1.18e-129	388	89.78
ANV81301.1	KAF4814474.1	41.879	511	281	7	25	527	6	508	4.84e-128	394	60.67
ANV81301.1	KAK1997994.1	44.444	459	246	4	48	501	26	480	1.50e-127	393	61.44
ANV81301.1	KAH0433864.1	41.292	511	285	7	25	527	6	509	6.15e-127	391	60.67
ANV81301.1	KAK1980223.1	44.156	462	247	5	48	502	26	483	6.88e-127	391	61.47
ANV81301.1	KAF4874519.1	41.683	511	282	7	25	527	6	508	8.34e-127	391	60.27
ANV81301.1	KAF4859528.1	41.683	511	282	7	25	527	6	508	8.34e-127	391	60.27
ANV81301.1	KAK1854680.1	41.683	511	282	7	25	527	30	532	6.97e-126	389	60.27
ANV81301.1	KAE9583555.1	41.487	511	283	7	25	527	6	508	9.94e-126	388	60.08
ANV81301.1	KAF4919196.1	41.487	511	283	7	25	527	6	508	1.69e-125	387	60.08
ANV81301.1	KAK2007311.1	43.265	490	264	6	48	527	26	511	2.28e-125	387	59.59
ANV81301.1	KAF4815435.1	41.520	513	280	8	25	527	31	533	3.45e-125	388	60.62
ANV81301.1	KAH9237183.1	42.474	485	266	5	51	527	29	508	3.52e-125	387	60.21
ANV81301.1	XP_031893102.2	41.487	511	283	7	25	527	30	532	3.80e-125	387	60.08
ANV81301.1	XP_045268774.1	41.292	511	284	7	25	527	6	508	3.84e-125	387	60.27
ANV81301.1	KAK2760595.1	41.096	511	286	7	25	527	6	509	5.72e-125	386	60.27
ANV81301.1	EQB48397.1	41.292	511	284	7	25	527	31	533	7.26e-125	387	60.27
ANV81301.1	KAL3291182.1	41.487	511	283	7	25	527	31	533	7.58e-125	387	60.08
ANV81301.1	XP_062787143.1	42.449	490	268	6	48	527	26	511	1.36e-124	385	60.41
ANV81301.1	KAK1963206.1	43.061	490	265	6	48	527	26	511	1.88e-124	385	59.18
ANV81301.1	XP_060451127.1	41.770	486	258	6	23	499	9	478	2.92e-124	384	59.88
ANV81301.1	KAF0329440.1	41.292	511	284	7	25	527	6	508	2.97e-124	384	59.88
ANV81301.1	XP_015402014.1	39.096	509	294	6	24	527	7	504	3.25e-124	384	59.14
ANV81301.1	KAL1988856.1	38.723	501	295	6	34	527	16	511	5.78e-124	384	60.88
ANV81301.1	KAF4894820.1	41.292	511	284	7	25	527	30	532	7.76e-124	384	59.88
ANV81301.1	KZL83760.1	43.723	462	249	5	48	502	26	483	7.82e-124	384	61.69
ANV81301.1	CAI0646217.1	42.455	497	261	6	51	527	53	544	8.93e-124	384	58.95
ANV81301.1	TIC90112.1	42.012	507	277	7	31	527	12	511	9.01e-124	383	59.37
ANV81301.1	KAI8270050.1	43.803	468	250	5	68	527	2	464	1.59e-123	381	60.26
ANV81301.1	XP_037177937.1	42.268	485	267	5	51	527	29	508	1.64e-123	382	59.79
ANV81301.1	XP_008089980.1	43.982	457	247	4	48	499	26	478	2.96e-123	382	60.83
ANV81301.1	KAK6218452.1	41.837	490	271	6	48	527	26	511	4.56e-123	381	60.00
ANV81301.1	KAF4829798.1	43.803	468	250	5	68	527	2	464	4.85e-123	380	60.26
ANV81301.1	KXH49259.1	42.516	461	248	5	48	499	26	478	5.60e-123	381	61.39
ANV81301.1	XP_060410448.1	44.201	457	246	4	48	499	26	478	5.78e-123	381	61.49
ANV81301.1	KAJ0355822.1	43.803	468	250	5	68	527	2	464	6.22e-123	379	60.26
ANV81301.1	XP_036495221.1	43.803	468	250	5	68	527	2	464	6.64e-123	379	60.04
ANV81301.1	KAI3554268.1	42.299	461	249	5	48	499	26	478	1.11e-122	380	61.39
ANV81301.1	XP_053031989.1	43.803	468	250	5	68	527	2	464	1.51e-122	379	60.04
ANV81301.1	XP_035339079.1	42.299	461	249	5	48	499	26	478	1.56e-122	380	61.39
ANV81301.1	XP_049145862.1	41.614	471	257	6	48	509	26	487	2.16e-122	380	61.36
ANV81301.1	KAI8289627.1	43.590	468	251	5	68	527	2	464	3.37e-122	377	60.04
ANV81301.1	KAJ0345939.1	43.590	468	251	5	68	527	2	464	3.40e-122	377	60.04
ANV81301.1	KAJ0268449.1	43.376	468	252	5	68	527	2	464	8.09e-122	377	60.04
ANV81301.1	XP_060423487.1	42.308	468	252	6	48	506	25	483	8.54e-122	378	60.68
ANV81301.1	KAK0372707.1	41.432	461	253	5	48	499	26	478	5.78e-121	376	61.17
ANV81301.1	KAK2037677.1	43.506	462	250	5	48	502	26	483	6.36e-121	376	60.82
ANV81301.1	XP_038741295.1	41.487	511	286	6	25	527	6	511	1.31e-120	375	59.30
ANV81301.1	KAK2053948.1	43.640	456	248	4	48	498	26	477	1.45e-120	375	60.53
ANV81301.1	EXF83050.1	41.866	461	251	5	48	499	26	478	1.94e-120	375	61.17
ANV81301.1	XP_060362743.1	41.866	461	251	5	48	499	26	478	4.22e-120	374	60.95
ANV81301.1	KZL70883.1	43.384	461	250	5	49	502	27	483	5.50e-120	374	60.95
ANV81301.1	KAK2026404.1	43.450	458	249	4	48	499	26	479	7.38e-120	373	60.04
ANV81301.1	XP_013329836.1	37.308	520	295	7	34	527	16	530	3.58e-119	372	58.65
ANV81301.1	CAJ2506181.1	38.403	526	300	9	19	527	10	528	7.08e-119	371	58.94
ANV81301.1	XP_051362177.1	37.240	529	313	10	13	527	9	532	9.67e-118	369	59.55
ANV81301.1	XP_022474321.1	42.762	449	248	4	56	499	1	445	1.57e-117	366	60.58
ANV81301.1	KAJ9130757.1	39.689	514	291	7	28	527	5	513	2.67e-117	367	58.37
ANV81301.1	WYZ46663.1	41.875	480	263	8	31	502	12	483	3.00e-117	367	60.62
ANV81301.1	WDK23081.1	43.137	459	250	5	48	499	26	480	3.05e-117	367	60.35
ANV81301.1	KAF4633486.1	39.231	520	299	8	21	527	13	528	3.43e-117	367	57.88
ANV81301.1	XAX03436.1	38.343	519	300	11	23	527	20	532	1.72e-116	365	60.12
ANV81301.1	XP_030996389.1	41.260	492	271	8	25	504	4	489	1.12e-115	377	59.96
ANV81301.1	KAI8255389.1	43.439	442	238	4	94	527	1	438	1.57e-115	360	60.18
ANV81301.1	KAI8312947.1	43.213	442	239	4	94	527	1	438	5.33e-115	358	60.18
ANV81301.1	KAH8896020.1	42.925	424	227	5	94	507	1	419	7.27e-115	358	62.97
ANV81301.1	KAF6815875.1	39.596	495	289	5	37	526	19	508	1.55e-114	360	59.80
ANV81301.1	TVY46813.1	41.703	458	251	7	51	499	43	493	3.22e-114	359	61.14
ANV81301.1	KAF7562615.1	38.590	539	304	11	8	527	1	531	4.23e-114	359	57.14
ANV81301.1	TVY42926.1	40.421	475	263	8	51	513	43	509	5.69e-114	359	60.21
ANV81301.1	KAJ0158966.1	42.704	466	247	5	48	499	26	485	1.06e-113	358	58.37
ANV81301.1	KAJ0333074.1	42.094	468	246	6	68	527	2	452	1.07e-113	355	58.12
ANV81301.1	KAH7412907.1	39.919	496	268	10	51	527	33	517	3.36e-113	356	59.48
ANV81301.1	XP_058360450.1	38.563	529	295	10	18	527	12	529	3.45e-113	357	57.47
ANV81301.1	TQN68326.1	42.956	433	238	4	74	501	63	491	4.34e-113	356	61.20
ANV81301.1	KAG4421160.1	38.710	527	293	11	21	527	13	529	1.17e-112	355	57.31
ANV81301.1	CCF42038.1	42.117	444	244	5	94	527	1	441	2.55e-112	352	60.36
ANV81301.1	KAI0024832.1	38.477	499	285	8	47	527	34	528	2.56e-112	354	58.12
ANV81301.1	XP_060312754.1	42.651	415	222	4	94	499	1	408	3.61e-112	351	61.93
ANV81301.1	KXH69244.1	43.128	422	223	5	94	506	1	414	4.67e-112	351	61.14
ANV81301.1	KAK1492114.1	42.410	415	223	4	94	499	1	408	4.83e-112	351	62.41
ANV81301.1	XP_060401410.1	42.651	415	222	4	94	499	1	408	8.02e-112	350	61.69
ANV81301.1	PVH82428.1	38.596	513	297	8	28	527	10	517	1.64e-111	352	57.70
ANV81301.1	XP_016639624.1	39.669	484	269	6	49	527	27	492	1.92e-111	351	57.23
ANV81301.1	TEA20894.1	39.020	510	292	8	28	527	10	510	2.06e-111	352	57.06
ANV81301.1	XP_060377793.1	42.410	415	223	4	94	499	1	408	2.26e-111	349	61.69
ANV81301.1	KAK9770014.1	39.130	483	283	6	51	527	41	518	2.83e-111	351	59.21
ANV81301.1	KAK9415892.1	38.569	503	296	7	31	527	7	502	5.66e-111	350	57.65
ANV81301.1	XP_060345053.1	42.271	414	225	4	94	499	1	408	9.94e-111	347	62.08
ANV81301.1	KAF6803900.1	40.524	496	285	5	37	527	19	509	1.13e-110	350	58.47
ANV81301.1	KAF7554724.1	37.058	537	315	11	8	527	1	531	1.41e-110	350	57.73
ANV81301.1	TDZ32446.1	40.512	469	265	6	51	509	29	493	3.75e-110	348	58.64
ANV81301.1	KAK3394795.1	38.384	495	287	10	47	527	30	520	4.39e-110	348	60.40
ANV81301.1	KAF6831643.1	40.323	496	286	5	37	527	19	509	1.93e-109	347	58.67
ANV81301.1	QYS97013.1	42.857	455	239	8	49	498	28	466	1.96e-109	346	58.90
ANV81301.1	XP_056031798.1	42.857	448	242	7	56	498	1	439	2.62e-109	345	59.15
ANV81301.1	GKT66915.1	43.510	416	225	4	94	502	1	413	2.64e-109	344	61.06
ANV81301.1	TDZ21603.1	39.228	492	281	7	28	509	10	493	2.87e-109	346	56.91
ANV81301.1	TVY18564.1	40.305	459	256	7	51	499	43	493	3.51e-109	347	60.35
ANV81301.1	TVY92981.1	39.706	476	260	8	51	507	43	510	3.78e-109	347	59.24
ANV81301.1	A0A455R4X0.1	37.170	530	314	10	13	527	5	530	4.60e-109	346	57.92
ANV81301.1	KAH6896727.1	38.508	496	281	9	49	527	43	531	6.80e-109	346	59.48
ANV81301.1	TDZ49881.1	39.020	510	292	9	28	527	10	510	7.48e-109	345	56.86
ANV81301.1	BAZ95877.1	38.508	496	281	9	49	527	43	531	1.35e-108	345	59.48
ANV81301.1	XP_031007255.1	39.780	455	264	6	51	499	43	493	1.47e-108	345	60.22
ANV81301.1	KAG9236989.1	39.787	470	271	7	46	507	42	507	1.53e-108	345	59.36
ANV81301.1	KDN71252.1	39.530	511	251	8	48	527	26	509	1.66e-108	344	54.21
ANV81301.1	XP_046122322.1	39.427	454	258	8	87	527	3	452	2.44e-108	342	61.67
ANV81301.1	GKT94835.1	43.510	416	222	5	94	502	1	410	6.60e-108	340	61.06
ANV81301.1	KAK5991519.1	36.735	539	291	10	8	527	1	508	1.09e-107	342	55.66
ANV81301.1	KAG4437762.1	37.500	520	301	9	24	527	18	529	1.78e-107	342	56.54
ANV81301.1	KAH7118682.1	37.575	503	296	8	8	499	1	496	1.97e-107	342	57.46
ANV81301.1	KAH8653188.1	40.088	454	261	6	51	498	29	477	2.20e-107	342	61.45
ANV81301.1	KAI9771907.1	37.953	469	274	7	72	527	86	550	6.77e-107	342	59.28
ANV81301.1	KAH6664961.1	40.088	454	261	6	51	498	41	489	7.73e-107	340	60.57
ANV81301.1	KAH9219807.1	37.879	528	296	11	21	527	1	517	1.21e-106	339	57.58
ANV81301.1	KFY21883.1	38.196	521	295	9	25	526	9	521	1.94e-106	339	56.81
ANV81301.1	KAH6712290.1	39.113	496	272	10	51	527	33	517	2.54e-106	338	58.87
ANV81301.1	XP_018152589.1	41.256	446	247	6	94	527	1	443	4.34e-106	335	59.87
ANV81301.1	XP_031867342.1	40.606	495	268	10	51	527	43	529	1.21e-105	337	60.61
ANV81301.1	PSR83573.1	36.015	547	313	13	7	527	4	539	3.98e-105	336	56.49
ANV81301.1	KAK7446518.1	40.909	418	222	5	91	499	1	402	1.00e-104	332	60.29
ANV81301.1	KAJ2983161.1	35.818	483	299	5	49	527	32	507	1.00e-104	334	56.11
ANV81301.1	KAL3474768.1	37.204	465	273	6	55	509	1	456	1.79e-104	332	58.71
ANV81301.1	GJD03570.1	40.039	507	258	9	31	527	12	482	2.24e-104	332	56.21
ANV81301.1	EKD17596.1	38.654	520	287	11	28	527	10	517	9.50e-104	332	55.38
ANV81301.1	OBT40303.1	36.557	517	313	7	21	526	9	521	1.03e-103	332	55.71
ANV81301.1	KPM38711.1	35.807	539	319	11	8	527	1	531	1.23e-103	332	55.66
ANV81301.1	XP_007292346.2	38.654	520	287	11	28	527	10	517	1.32e-103	332	55.19
ANV81301.1	XP_064669841.1	34.974	569	308	11	14	527	6	567	4.53e-103	332	54.31
ANV81301.1	KAK7430461.1	35.135	555	317	12	8	527	1	547	7.96e-103	330	54.41
ANV81301.1	XP_008084607.1	37.398	492	286	8	23	504	19	498	1.55e-102	329	57.11
ANV81301.1	KFY84940.1	37.695	512	302	8	27	526	15	521	2.33e-102	329	57.23
ANV81301.1	KFY35554.1	37.160	514	305	8	24	526	15	521	9.49e-102	327	57.59
ANV81301.1	KAF4627737.1	39.066	471	246	10	51	499	42	493	9.53e-102	327	58.60
ANV81301.1	XP_046095887.1	37.200	500	281	10	54	527	2	494	1.40e-101	326	57.00
ANV81301.1	KFY13738.1	37.160	514	305	8	24	526	15	521	1.41e-101	327	57.59
ANV81301.1	XP_049128482.1	43.029	416	227	4	94	502	1	413	1.53e-101	324	60.58
ANV81301.1	KAJ2906226.1	36.207	522	297	11	41	527	25	545	2.01e-101	327	56.32
ANV81301.1	OWP02972.1	37.247	494	300	6	12	499	6	495	2.24e-101	325	55.67
ANV81301.1	XP_036575283.1	38.661	463	268	6	42	499	22	473	3.11e-101	325	57.67
ANV81301.1	KFY29680.1	37.743	514	302	9	24	526	15	521	3.68e-101	327	57.39
ANV81301.1	XP_024328123.1	36.965	514	306	8	24	526	15	521	3.96e-101	325	57.59
ANV81301.1	KFY00651.1	37.452	518	307	9	21	526	9	521	6.02e-101	325	56.95
ANV81301.1	KFZ10923.1	37.109	512	305	8	27	526	15	521	3.11e-100	323	57.03
ANV81301.1	OBT83123.1	36.914	512	306	8	27	526	15	521	3.81e-100	323	55.66
ANV81301.1	KFZ13787.1	37.305	512	304	8	27	526	15	521	4.57e-100	323	56.64
ANV81301.1	KAI9767732.1	34.667	525	326	7	16	527	9	529	5.17e-100	323	55.24
ANV81301.1	KAH8789989.1	38.302	483	276	9	54	527	42	511	8.59e-100	322	57.76
ANV81301.1	KFY57684.1	37.695	512	302	9	27	526	15	521	9.04e-100	323	57.23
ANV81301.1	KAF7857170.1	36.731	520	302	10	28	527	18	530	9.25e-100	322	55.19
ANV81301.1	OBT79824.1	37.305	512	304	8	27	526	15	521	1.09e-99	322	56.45
ANV81301.1	KAF3063365.1	39.368	475	248	10	31	498	8	449	1.15e-99	320	55.79
ANV81301.1	PBP17009.1	38.755	498	281	10	47	527	28	518	1.17e-99	322	55.82
ANV81301.1	KAH8791215.1	38.302	483	276	9	54	527	48	517	1.20e-99	322	57.76
ANV81301.1	KAJ2969388.1	36.100	482	288	5	49	527	32	496	1.30e-99	321	55.81
ANV81301.1	KAH8756480.1	38.867	512	289	9	28	527	17	516	1.41e-99	321	57.23
ANV81301.1	XP_018073687.1	37.705	488	287	9	51	527	39	520	2.05e-99	321	57.38
ANV81301.1	KAK7419768.1	37.991	458	261	8	87	527	3	454	3.43e-99	318	58.30
ANV81301.1	XP_018131330.1	38.115	488	285	8	51	526	39	521	3.74e-99	320	57.99
ANV81301.1	KAI6715278.1	35.053	562	312	11	12	527	6	560	4.44e-99	321	52.85
ANV81301.1	KAH8589250.1	38.235	476	278	7	66	527	64	537	5.08e-99	320	56.93
ANV81301.1	KAK6582394.1	35.053	562	312	11	12	527	6	560	6.06e-99	321	52.85
ANV81301.1	CAD6444951.1	35.701	521	307	9	28	527	18	531	8.04e-99	320	55.85
ANV81301.1	KAJ8063438.1	36.994	519	301	9	28	527	18	529	8.28e-99	320	55.88
ANV81301.1	RDW73039.1	36.204	511	303	9	27	526	18	516	9.29e-99	319	55.19
ANV81301.1	XP_001589913.1	35.453	519	309	9	28	527	18	529	9.52e-99	320	56.65
ANV81301.1	KAI9047937.1	40.086	464	248	11	49	499	43	489	1.12e-98	319	57.97
ANV81301.1	KAI0481221.1	35.912	543	316	11	6	527	3	534	1.38e-98	319	55.06
ANV81301.1	KAI8243573.1	36.595	511	255	8	25	527	6	455	1.79e-98	316	54.01
ANV81301.1	OBT60670.1	37.160	514	305	9	24	526	15	521	2.25e-98	318	56.03
ANV81301.1	KAI8296096.1	36.595	511	255	8	25	527	6	455	2.88e-98	316	54.01
ANV81301.1	PQE04555.1	37.000	500	298	8	17	506	24	516	3.78e-98	318	55.00
ANV81301.1	OBT50098.1	37.500	512	303	8	27	526	15	521	8.67e-98	317	56.25
ANV81301.1	CZR69319.1	36.486	518	306	11	28	527	23	535	1.90e-97	316	55.02
ANV81301.1	KAF8860422.1	37.187	519	302	12	28	527	23	536	1.92e-97	316	55.30
ANV81301.1	KAH8703001.1	37.924	472	264	9	40	508	45	490	1.99e-97	315	55.72
ANV81301.1	TEY44948.1	35.824	522	300	10	30	527	20	530	2.70e-97	316	54.41
ANV81301.1	PQE08811.1	38.445	463	264	8	47	498	40	492	4.31e-97	315	56.59
ANV81301.1	EMR89563.1	34.866	522	309	10	28	527	18	530	5.65e-97	315	54.98
ANV81301.1	XP_024553711.1	34.674	522	310	10	28	527	18	530	8.14e-97	315	54.98
ANV81301.1	KFY50069.1	39.780	455	263	6	51	499	39	488	9.34e-97	316	58.90
ANV81301.1	CAL3968827.1	34.875	562	312	12	12	527	6	559	2.77e-96	314	52.67
ANV81301.1	KAH7006757.1	35.316	538	310	11	8	527	1	518	2.91e-96	313	54.09
ANV81301.1	GJC87291.1	40.528	417	231	5	94	503	1	407	3.57e-96	310	57.79
ANV81301.1	KAK2626129.1	39.232	469	262	9	75	527	38	499	1.12e-95	311	56.08
ANV81301.1	KAL2064356.1	36.600	500	295	10	8	498	1	487	4.58e-95	310	55.20
ANV81301.1	CCD46911.1	36.398	522	297	10	30	527	20	530	1.50e-94	308	54.79
ANV81301.1	KAH8747003.1	37.665	531	288	10	28	527	23	541	2.82e-94	308	54.99
ANV81301.1	KAG9246803.1	37.219	489	290	9	51	527	39	522	2.87e-94	308	55.62
ANV81301.1	KAJ8068048.1	35.385	520	309	10	28	527	71	583	4.17e-94	309	54.62
ANV81301.1	KAI9641427.1	35.521	518	314	8	28	527	16	531	4.19e-94	308	53.67
ANV81301.1	PMD19524.1	38.509	483	286	6	51	527	45	522	6.31e-94	307	56.31
ANV81301.1	KAK6069465.1	35.189	503	288	8	31	527	13	483	1.61e-93	305	53.48
ANV81301.1	OBT39206.1	34.247	511	304	10	29	527	20	510	2.25e-93	305	57.34
ANV81301.1	KAK8902384.1	36.207	522	298	10	30	527	20	530	2.64e-93	305	54.60
ANV81301.1	KAI1934446.1	37.448	478	272	9	33	506	26	480	3.82e-93	304	54.81
ANV81301.1	KAI1934196.1	37.448	478	272	9	33	506	26	480	4.69e-93	304	54.81
ANV81301.1	PGH15368.1	39.004	482	269	11	28	505	26	486	1.61e-92	303	53.94
ANV81301.1	RDW87740.1	36.437	494	275	9	63	526	55	539	2.67e-92	303	54.45
ANV81301.1	KAI2133092.1	37.292	480	272	10	33	506	12	468	8.54e-92	300	54.58
ANV81301.1	KAI1990774.1	37.292	480	272	10	33	506	12	468	1.87e-91	299	54.58
ANV81301.1	KAI1917590.1	37.292	480	272	10	33	506	26	482	2.29e-91	300	54.58
ANV81301.1	OQE02881.1	37.744	461	249	9	74	527	2	431	3.54e-91	297	56.83
ANV81301.1	XP_049106751.1	37.292	480	272	10	33	506	26	482	4.64e-91	299	54.58
ANV81301.1	KAG4027415.1	37.578	479	245	11	51	527	38	464	7.12e-91	297	55.32
ANV81301.1	KAG4027935.1	35.163	492	300	9	52	527	16	504	9.74e-91	298	55.28
ANV81301.1	XP_057110086.1	37.961	461	248	9	74	527	92	521	1.03e-90	299	57.05
ANV81301.1	XP_038771267.1	37.161	479	247	11	51	527	38	464	3.92e-90	295	55.11
ANV81301.1	KAF7951955.1	37.083	480	246	11	51	527	38	464	4.00e-90	295	55.21
ANV81301.1	KAF3396435.1	35.135	481	281	9	33	510	33	485	5.64e-90	296	54.26
ANV81301.1	KAB8290910.1	37.161	479	247	11	51	527	38	464	6.21e-90	295	55.11
ANV81301.1	TVY58420.1	37.773	458	234	8	51	499	43	458	9.01e-90	295	55.24
ANV81301.1	KAB8291536.1	34.823	537	313	11	8	527	14	530	9.92e-90	296	53.26
ANV81301.1	XP_037190398.1	35.670	485	286	9	30	497	20	495	2.16e-89	295	56.49
ANV81301.1	KAK6595766.1	35.632	522	292	11	30	527	20	521	2.18e-89	295	54.02
ANV81301.1	XP_038762278.1	37.161	479	247	11	51	527	38	464	3.88e-89	292	54.70
ANV81301.1	KAJ0297660.1	37.321	418	203	5	91	499	1	368	4.14e-89	290	55.50
ANV81301.1	KAA8569824.1	34.653	505	295	10	27	527	20	493	6.46e-89	293	54.26
ANV81301.1	CAD6448949.1	33.852	514	307	10	18	527	24	508	9.71e-89	293	53.50
ANV81301.1	KAJ6092459.1	34.608	523	304	10	8	527	15	502	1.19e-88	292	52.01
ANV81301.1	XP_024551514.1	37.161	479	247	11	51	527	38	464	1.40e-88	291	54.70
ANV81301.1	XP_038764212.1	35.249	522	303	10	30	527	20	530	1.47e-88	293	54.41
ANV81301.1	XP_056559007.1	35.714	476	275	9	34	506	34	481	2.25e-88	292	53.15
ANV81301.1	XP_001589514.1	35.146	478	278	9	54	527	44	493	2.30e-88	291	55.65
ANV81301.1	KAK6605844.1	37.691	459	232	11	51	507	38	444	2.79e-88	290	55.12
ANV81301.1	XP_043144756.1	34.638	511	303	9	20	527	22	504	3.75e-88	291	50.68
ANV81301.1	TGO46249.1	35.464	485	287	9	30	497	20	495	4.37e-88	292	56.08
ANV81301.1	GFF53797.1	34.638	511	303	9	20	527	22	504	5.11e-88	291	50.68
ANV81301.1	KAF7888890.1	34.791	503	307	8	8	497	1	495	6.63e-88	291	54.87
ANV81301.1	KAK4059454.1	37.333	450	265	9	31	472	8	448	7.81e-88	290	54.89
ANV81301.1	OQE22491.1	34.059	505	298	10	4	505	8	480	1.02e-87	290	52.48
ANV81301.1	KAI0401619.1	36.214	486	293	9	51	527	41	518	1.69e-87	290	55.76
ANV81301.1	KAG4025194.1	34.455	505	296	10	27	527	20	493	1.98e-87	289	53.86
ANV81301.1	XP_038727482.1	34.449	508	302	9	8	497	1	495	3.08e-87	290	54.72
ANV81301.1	XP_026614371.1	35.270	482	288	7	49	527	44	504	3.18e-87	289	53.11
ANV81301.1	TGO52356.1	34.109	516	301	9	8	497	1	503	3.86e-87	290	54.26
ANV81301.1	KAK0515675.1	35.456	471	282	9	65	527	52	508	5.22e-87	288	55.84
ANV81301.1	XP_013276711.1	36.441	472	276	8	44	512	43	493	7.59e-87	288	56.36
ANV81301.1	KAB8298604.1	33.781	521	312	11	11	527	2	493	8.82e-87	287	53.55
ANV81301.1	MCJ1386851.1	35.802	486	283	11	65	527	52	531	1.27e-86	288	55.97
ANV81301.1	TGO43783.1	34.731	501	295	9	32	527	20	493	1.67e-86	286	53.49
ANV81301.1	KAJ8060700.1	33.658	514	308	11	18	527	9	493	2.16e-86	286	53.50
ANV81301.1	KAI9642581.1	34.051	511	304	11	23	527	10	493	2.46e-86	286	53.82
ANV81301.1	CAG8953717.1	35.560	464	272	7	45	498	32	478	2.74e-86	287	56.47
ANV81301.1	KAH8660702.1	34.109	516	295	10	1	506	1	481	3.00e-86	286	53.29
ANV81301.1	XP_038762290.1	34.400	500	296	9	33	527	21	493	8.95e-86	285	53.40
ANV81301.1	XP_038771285.1	34.400	500	296	9	33	527	21	493	9.14e-86	285	53.40
ANV81301.1	TGO89178.1	34.400	500	296	9	33	527	21	493	9.44e-86	285	53.40
ANV81301.1	KAF7901531.1	34.400	500	296	9	33	527	21	493	1.08e-85	285	53.00
ANV81301.1	KAH6674967.1	33.465	505	293	9	34	527	30	502	2.16e-85	284	53.66
ANV81301.1	XP_024545896.1	34.400	500	296	9	33	527	21	493	2.22e-85	284	53.40
ANV81301.1	TGO32729.1	34.185	509	302	9	8	497	1	495	2.95e-85	285	54.42
ANV81301.1	XP_057100665.1	36.996	446	243	9	89	527	1	415	3.15e-85	281	56.73
ANV81301.1	QPP19369.1	35.828	441	256	8	68	505	13	429	3.17e-85	282	55.10
ANV81301.1	TKA81276.1	34.861	502	289	10	34	527	30	501	1.02e-84	283	54.38
ANV81301.1	XP_043130699.1	34.855	482	290	7	49	527	60	520	1.05e-84	283	51.66
ANV81301.1	KAB8290909.1	37.419	465	237	11	51	512	38	451	1.23e-84	281	54.19
ANV81301.1	XP_038730839.1	34.000	500	298	9	33	527	21	493	1.28e-84	282	53.00
ANV81301.1	TGO37219.1	33.947	489	311	6	50	527	28	515	1.57e-84	282	53.58
ANV81301.1	KAL2350324.1	35.062	482	275	9	54	527	50	501	2.51e-84	281	54.77
ANV81301.1	CZR52034.1	34.247	511	305	8	22	527	13	497	2.62e-84	281	51.86
ANV81301.1	PQE13567.1	34.783	483	285	8	48	527	49	504	3.07e-84	281	53.42
ANV81301.1	KAF7951940.1	34.331	501	296	10	33	527	21	494	4.77e-84	280	53.29
ANV81301.1	KAF7944091.1	34.291	522	308	9	30	527	20	530	5.64e-84	281	52.49
ANV81301.1	KAK5149015.1	34.855	482	276	9	54	527	50	501	6.22e-84	280	54.77
ANV81301.1	TGO49647.1	32.882	517	323	7	28	527	6	515	9.38e-84	280	52.22
ANV81301.1	PQE10404.1	34.783	483	285	8	48	527	38	493	1.24e-83	279	53.00
ANV81301.1	XP_038730287.1	32.617	512	331	7	28	527	6	515	1.55e-83	280	52.54
ANV81301.1	CZT07231.1	35.244	471	271	8	22	482	14	460	1.61e-83	278	53.29
ANV81301.1	TAQ88952.1	35.010	517	288	12	18	527	138	613	2.03e-83	282	53.58
ANV81301.1	KAJ5190089.1	37.793	426	237	8	88	510	3	403	2.19e-83	276	55.16
ANV81301.1	KAJ5431626.1	37.793	426	237	8	88	510	3	403	5.38e-83	275	55.16
ANV81301.1	PGH15383.1	36.980	457	268	7	51	505	44	482	5.60e-83	278	53.61
ANV81301.1	KAG4440774.1	33.467	499	303	8	34	527	19	493	1.19e-82	276	53.11
ANV81301.1	CAI6341369.1	33.973	521	310	13	28	527	17	524	4.79e-82	276	53.55
ANV81301.1	XP_040684466.1	34.361	454	271	7	54	506	38	465	5.97e-82	275	54.19
ANV81301.1	KAH7381517.1	34.967	449	265	6	55	501	65	488	9.73e-82	275	55.01
ANV81301.1	KAJ0418004.1	35.974	467	263	10	66	527	53	488	1.24e-81	274	53.96
ANV81301.1	QSZ32294.1	34.519	478	278	11	54	527	44	490	1.27e-81	274	54.39
ANV81301.1	KAJ5667267.1	35.532	470	272	7	40	506	36	477	3.00e-81	273	51.91
ANV81301.1	XP_056978093.1	35.532	470	272	7	40	506	36	477	3.06e-81	273	51.91
ANV81301.1	KAK2867855.1	35.153	458	269	5	48	503	31	462	5.36e-81	272	51.97
ANV81301.1	TGO19308.1	32.490	514	324	9	28	527	6	510	5.48e-81	273	51.56
ANV81301.1	PBP16021.1	39.141	419	229	9	129	527	68	480	5.81e-81	272	55.61
ANV81301.1	TGJ83751.1	35.491	479	271	10	49	498	39	508	6.76e-81	273	54.07
ANV81301.1	THV55131.1	34.170	518	316	8	28	527	6	516	9.62e-81	272	52.51
ANV81301.1	POS84715.1	34.735	452	279	8	53	498	47	488	9.94e-81	272	55.53
ANV81301.1	KAF4309535.1	35.537	484	262	8	64	527	39	492	1.08e-80	271	51.65
ANV81301.1	KAG9693189.1	33.333	486	294	9	46	527	41	500	1.15e-80	271	54.12
ANV81301.1	KAG9941924.1	32.495	517	316	10	18	527	10	500	1.38e-80	271	53.38
ANV81301.1	XP_002843075.1	36.807	451	252	8	58	503	63	485	1.47e-80	272	53.22
ANV81301.1	XP_070888610.1	37.701	435	237	9	74	503	61	466	1.61e-80	271	54.02
ANV81301.1	KAI0996593.1	34.818	494	297	8	46	527	36	516	2.65e-80	271	52.02
ANV81301.1	KIA75385.1	35.853	463	260	10	70	527	57	487	4.18e-80	270	53.56
ANV81301.1	XP_024552405.1	35.081	496	297	8	50	527	28	516	4.94e-80	270	53.23
ANV81301.1	XP_037192975.1	34.455	505	284	13	33	527	21	488	4.99e-80	270	52.67
ANV81301.1	KAI1104958.1	35.506	445	269	7	94	527	1	438	6.53e-80	268	55.73
ANV81301.1	KAI6246585.1	31.391	532	332	11	13	527	9	524	7.62e-80	270	51.88
ANV81301.1	KAF8851320.1	32.738	504	305	9	33	527	25	503	1.14e-79	269	53.37
ANV81301.1	CAG2010020.1	65.174	201	51	1	1	201	2	183	1.16e-79	258	70.65
ANV81301.1	QBB00666.2	32.735	501	296	9	7	502	1	465	1.25e-79	268	51.30
ANV81301.1	CZT48683.1	37.046	413	237	7	131	527	29	434	1.34e-79	267	54.48
ANV81301.1	KAH7369745.1	31.558	507	318	7	26	527	11	493	1.46e-79	268	52.86
ANV81301.1	KAF2260298.1	33.535	495	292	9	11	502	26	486	1.61e-79	269	53.74
ANV81301.1	KAK7707734.1	35.174	489	262	9	64	527	38	496	1.92e-79	268	51.33
ANV81301.1	KAF2437263.1	36.242	447	256	9	57	501	56	475	2.22e-79	268	54.59
ANV81301.1	KAL3484363.1	35.745	470	260	11	66	527	53	488	3.50e-79	267	52.34
ANV81301.1	XP_043157188.1	35.579	475	267	12	63	527	43	488	3.95e-79	267	52.84
ANV81301.1	XP_058336053.1	34.766	512	288	13	21	527	18	488	4.76e-79	267	52.15
ANV81301.1	XP_003169076.1	33.888	481	289	6	26	503	14	468	5.33e-79	267	50.94
ANV81301.1	KAL3459741.1	35.118	467	266	10	66	527	53	487	1.02e-78	266	53.10
ANV81301.1	EMR90698.1	34.677	496	299	8	50	527	28	516	1.04e-78	267	53.23
ANV81301.1	XP_025521651.1	34.862	436	246	8	77	505	3	407	1.36e-78	264	53.90
ANV81301.1	KAF8852075.1	33.264	478	290	6	53	527	8	459	2.15e-78	265	51.67
ANV81301.1	KAG2417906.1	36.486	444	250	8	66	506	53	467	2.92e-78	265	52.93
ANV81301.1	RFU29756.1	35.821	469	275	9	40	498	30	482	3.43e-78	266	51.60
ANV81301.1	KAJ6092289.1	32.992	488	279	12	30	501	13	468	6.24e-78	264	54.10
ANV81301.1	XP_009155289.1	33.895	534	316	11	1	527	4	507	6.26e-78	265	50.19
ANV81301.1	QYS97976.1	35.714	504	293	11	28	527	17	493	6.91e-78	264	52.38
ANV81301.1	RHZ58269.1	35.546	467	264	9	66	527	46	480	1.00e-77	263	51.82
ANV81301.1	XP_035348688.1	31.299	508	318	9	23	527	15	494	1.01e-77	264	52.17
ANV81301.1	KAL2842715.1	34.624	465	263	10	70	527	57	487	1.23e-77	263	52.47
ANV81301.1	RLL94548.1	35.546	467	264	9	66	527	46	480	1.48e-77	263	51.82
ANV81301.1	RKF53623.1	32.465	499	309	11	42	527	41	524	1.50e-77	264	53.31
ANV81301.1	KAF2871561.1	34.967	449	264	7	55	501	59	481	1.50e-77	264	54.57
ANV81301.1	XP_001212649.1	36.261	444	251	8	66	506	53	467	1.74e-77	263	52.70
ANV81301.1	XP_037190284.1	33.809	491	302	7	28	502	50	533	1.84e-77	265	53.77
ANV81301.1	KAH7028631.1	35.181	469	263	8	64	527	38	470	1.94e-77	262	52.67
ANV81301.1	P9WEQ9.1	34.304	481	284	8	52	527	65	518	2.01e-77	264	53.64
ANV81301.1	KAJ4302892.1	32.927	492	302	10	59	527	45	531	2.04e-77	264	54.27
ANV81301.1	KAJ6170722.1	34.304	481	284	8	52	527	92	545	2.36e-77	265	53.64
ANV81301.1	KAK4464489.1	31.373	510	327	7	21	527	18	507	4.25e-77	263	50.59
ANV81301.1	TQS35162.1	33.065	496	294	12	53	527	53	531	7.66e-77	263	54.03
ANV81301.1	XP_057075274.1	35.281	445	259	8	66	506	56	475	7.70e-77	261	52.81
ANV81301.1	XP_022483943.1	34.839	465	271	7	66	527	53	488	8.30e-77	261	51.40
ANV81301.1	KAL3417887.1	33.753	477	283	10	55	527	44	491	9.03e-77	261	53.25
ANV81301.1	RFU27508.1	34.152	448	269	8	65	493	52	492	9.78e-77	261	55.58
ANV81301.1	EPS35043.1	34.227	485	286	8	52	527	53	513	1.01e-76	262	52.58
ANV81301.1	XP_659202.2	33.125	480	294	6	52	527	62	518	1.05e-76	262	52.71
ANV81301.1	XP_041560594.1	35.546	467	265	10	66	527	55	490	1.08e-76	261	52.03
ANV81301.1	XP_024677023.1	33.265	487	293	7	44	527	39	496	1.35e-76	261	49.28
ANV81301.1	KAJ9488954.1	35.056	445	260	8	66	506	58	477	1.78e-76	261	53.03
ANV81301.1	XP_036578087.1	32.007	553	326	14	18	527	3	548	1.84e-76	262	51.36
ANV81301.1	XP_056753717.1	35.506	445	258	9	66	506	56	475	1.90e-76	260	53.48
ANV81301.1	XP_058370202.1	34.440	482	283	9	52	527	65	519	1.95e-76	261	53.53
ANV81301.1	KOS38156.1	35.056	445	260	8	66	506	58	477	2.00e-76	260	52.81
ANV81301.1	XP_024729228.1	33.402	482	282	9	57	527	35	488	2.04e-76	260	54.36
ANV81301.1	KAF2835329.1	35.217	460	265	8	48	501	27	459	2.08e-76	260	53.04
ANV81301.1	XP_020124971.1	35.193	466	260	9	64	527	40	465	2.18e-76	259	52.79
ANV81301.1	KAL2412774.1	33.521	534	318	11	1	527	4	507	3.41e-76	260	49.63
ANV81301.1	TGO52314.1	33.000	500	290	10	33	527	21	480	4.06e-76	259	50.80
ANV81301.1	EAA64305.1	33.125	480	294	6	52	527	121	577	4.49e-76	262	52.71
ANV81301.1	BDD69378.1	34.161	483	285	8	52	527	54	510	8.49e-76	259	53.00
ANV81301.1	RFU29394.1	33.200	500	304	12	51	527	37	529	8.77e-76	260	53.00
ANV81301.1	WYV77112.1	34.076	449	267	7	55	501	56	477	9.34e-76	259	54.12
ANV81301.1	KFA56701.1	32.143	504	301	11	16	504	6	483	1.39e-75	258	53.37
ANV81301.1	KAE8375461.1	32.922	486	292	8	52	527	65	526	1.45e-75	259	52.47
ANV81301.1	KAF3384466.1	34.369	483	285	7	52	527	52	509	1.50e-75	258	51.14
ANV81301.1	EMR86756.1	32.800	500	291	10	33	527	21	480	1.51e-75	258	51.20
ANV81301.1	KFA76890.1	32.143	504	301	11	16	504	6	483	1.59e-75	258	53.37
ANV81301.1	MCJ1362119.1	34.286	490	269	12	43	506	37	499	1.80e-75	259	52.24
ANV81301.1	KAJ6033894.1	34.304	481	280	9	52	527	92	541	1.89e-75	259	53.22
ANV81301.1	XP_026610970.1	35.220	477	275	10	33	506	20	465	2.16e-75	258	51.36
ANV81301.1	THV46188.1	31.875	480	284	8	30	497	20	468	2.28e-75	258	52.71
ANV81301.1	KAJ3961632.1	42.320	319	175	3	94	407	1	315	3.49e-75	251	59.25
ANV81301.1	OQD97276.1	32.917	480	292	6	52	527	65	518	5.20e-75	258	52.29
ANV81301.1	XP_016256601.1	35.477	482	277	11	28	502	35	489	1.08e-74	256	50.83
ANV81301.1	KAK2753894.1	33.141	519	305	9	1	504	1	492	1.32e-74	256	50.87
ANV81301.1	XP_043151975.1	34.161	483	285	8	52	527	54	510	1.44e-74	256	51.97
ANV81301.1	KEY73217.1	31.944	504	302	11	16	504	6	483	1.67e-74	256	53.17
ANV81301.1	KAF7180562.1	36.383	470	265	12	63	527	1029	1469	2.39e-74	269	53.19
ANV81301.1	KAB2573493.1	34.764	466	262	8	64	527	36	461	2.92e-74	254	51.50
ANV81301.1	KIM92858.1	35.000	500	274	16	42	527	41	503	3.75e-74	255	54.20
ANV81301.1	PQE28161.1	33.333	483	279	9	48	527	38	480	3.81e-74	254	50.72
ANV81301.1	KAF2119285.1	33.839	461	272	8	45	501	53	484	3.87e-74	255	52.93
ANV81301.1	XP_057112133.1	33.056	481	291	7	52	527	65	519	4.57e-74	255	52.18
ANV81301.1	KAF7932417.1	33.526	519	318	9	28	527	6	516	6.72e-74	254	51.45
ANV81301.1	XP_031000493.1	34.592	503	298	15	47	527	33	526	6.75e-74	255	53.48
ANV81301.1	XP_037179866.1	31.767	532	319	13	34	527	23	548	6.98e-74	255	51.69
ANV81301.1	XP_001264200.1	32.640	481	295	7	52	527	65	521	8.38e-74	255	52.60
ANV81301.1	XP_035373130.1	34.549	466	263	8	64	527	36	461	8.53e-74	253	51.50
ANV81301.1	KAG4257712.1	32.937	504	306	10	30	527	22	499	1.02e-73	253	50.40
ANV81301.1	XP_007693609.1	33.634	443	250	8	70	500	55	465	1.10e-73	253	54.85
ANV81301.1	KAF4212004.1	36.289	485	273	13	48	527	1036	1489	1.11e-73	267	52.16
ANV81301.1	XP_031892267.1	31.767	532	319	13	34	527	23	548	1.12e-73	255	51.32
ANV81301.1	KAF7157264.1	36.461	469	264	12	64	527	1046	1485	1.22e-73	267	53.09
ANV81301.1	XP_036496879.1	31.767	532	319	13	34	527	23	548	1.31e-73	254	51.50
ANV81301.1	XP_040685085.1	33.888	481	289	8	52	527	67	523	1.33e-73	254	51.14
ANV81301.1	KAL3293140.1	31.579	532	320	13	34	527	23	548	1.51e-73	254	51.50
ANV81301.1	KAF4854047.1	31.767	532	319	13	34	527	23	548	1.51e-73	254	51.50
ANV81301.1	KAI2059225.1	36.407	423	245	8	88	505	15	418	1.52e-73	251	53.19
ANV81301.1	XP_049106736.1	36.407	423	245	8	88	505	22	425	1.60e-73	251	52.96
ANV81301.1	KAF4832736.1	31.767	532	319	13	34	527	23	548	1.94e-73	254	51.50
ANV81301.1	KAF0319772.1	31.579	532	320	13	34	527	23	548	2.05e-73	254	51.50
ANV81301.1	KAF4244580.1	36.289	485	273	13	48	527	1036	1489	2.16e-73	266	52.16
ANV81301.1	KAF4234151.1	36.289	485	273	13	48	527	1036	1489	2.16e-73	266	52.16
ANV81301.1	KAI1120162.1	31.727	498	312	8	33	527	29	501	2.56e-73	253	50.20
ANV81301.1	KAF4223932.1	36.289	485	273	13	48	527	1036	1489	2.77e-73	266	52.16
ANV81301.1	CAI0650531.1	31.767	532	319	13	34	527	23	548	2.78e-73	254	51.50
ANV81301.1	KAI1962238.1	33.878	490	296	11	24	505	42	511	2.88e-73	253	51.02
ANV81301.1	KAH7048220.1	34.818	494	294	9	13	503	15	483	2.88e-73	253	50.81
ANV81301.1	KLP03888.1	32.738	504	307	10	30	527	22	499	3.32e-73	252	50.40
ANV81301.1	KAI8632630.1	32.041	490	307	9	41	527	35	501	3.56e-73	252	52.86
ANV81301.1	KAG4283357.1	32.738	504	307	10	30	527	22	499	3.69e-73	252	50.40
ANV81301.1	QGI82542.1	32.738	504	307	10	30	527	22	499	3.76e-73	252	50.40
ANV81301.1	XP_045260415.1	31.579	532	320	13	34	527	23	548	4.51e-73	253	51.50
ANV81301.1	KAK6599318.1	34.274	496	280	10	50	527	28	495	5.44e-73	251	51.61
ANV81301.1	RYP52880.1	31.275	502	306	11	16	503	6	482	5.99e-73	251	52.79
ANV81301.1	KAI1934181.1	33.529	510	308	12	4	505	88	574	6.17e-73	254	50.59
ANV81301.1	KAI1182827.1	32.911	474	288	8	61	527	22	472	6.44e-73	251	51.90
ANV81301.1	TQN69587.1	31.330	549	333	13	18	526	3	547	6.46e-73	253	51.00
ANV81301.1	KAK6213848.1	31.148	549	334	13	18	526	3	547	7.10e-73	253	51.37
ANV81301.1	KAF5692655.1	32.738	504	307	10	30	527	22	499	7.57e-73	251	50.40
ANV81301.1	KAK7703321.1	34.475	467	271	7	54	514	57	494	9.02e-73	251	50.96
ANV81301.1	XP_023628074.1	33.069	505	303	9	30	527	14	490	9.71e-73	251	49.50
ANV81301.1	KAK2774226.1	31.618	544	324	14	26	527	11	548	9.95e-73	252	50.92
ANV81301.1	KAI1934461.1	33.529	510	308	12	4	505	88	574	1.07e-72	253	50.59
ANV81301.1	KAF4310658.1	34.475	467	271	7	54	514	57	494	1.16e-72	251	50.96
ANV81301.1	KLO92796.1	32.806	506	304	11	30	527	22	499	1.24e-72	251	50.20
ANV81301.1	XP_043125126.1	34.735	452	262	8	70	514	82	507	1.30e-72	251	51.99
ANV81301.1	KAF5243268.1	33.540	483	287	10	30	504	22	478	1.73e-72	250	51.35
ANV81301.1	XP_062782017.1	31.148	549	334	13	18	526	3	547	1.74e-72	252	51.00
ANV81301.1	RBA17523.1	32.540	504	308	10	30	527	22	499	1.88e-72	250	50.40
ANV81301.1	KAE9968505.1	33.333	519	299	14	48	527	41	551	1.89e-72	252	51.64
ANV81301.1	KAF2106366.1	34.101	434	256	7	74	503	4	411	1.97e-72	248	53.92
ANV81301.1	KAI9642578.1	33.740	492	299	10	51	527	53	532	2.08e-72	251	52.64
ANV81301.1	KAF6824855.1	30.036	556	343	13	8	527	3	548	2.54e-72	251	50.72
ANV81301.1	MCJ1445436.1	34.125	463	272	8	73	527	66	503	2.71e-72	250	52.48
ANV81301.1	KAK5310324.1	31.992	522	313	12	2	508	9	503	3.21e-72	250	50.77
ANV81301.1	KAE9980488.1	33.333	519	299	14	48	527	41	551	3.41e-72	251	51.64
ANV81301.1	XP_023431544.1	34.763	443	260	9	68	504	31	450	3.72e-72	248	52.37
ANV81301.1	KAG4025197.1	34.829	468	284	10	71	527	72	529	3.92e-72	250	54.27
ANV81301.1	KAI8280749.1	31.755	507	303	12	58	527	7	507	4.08e-72	249	52.07
ANV81301.1	XP_018153377.1	31.148	549	334	13	18	526	3	547	4.64e-72	251	50.82
ANV81301.1	CVK98759.1	34.763	443	260	9	68	504	31	450	4.75e-72	248	52.37
