## Additional File 11 for "Genome sequencing and physiological characterization of three *Neoarthrinium moseri* strains": Q787Q020Q586X85_options.txt

csrf_token	IjQxZWFkNzM0M2JhMTUyMDVmYjliMmYyNjA1YjA2NDM5MDU4Mjk4YzMi.Z6NRhQ.vbVwWgYFi2WiC6evINfJN_2GYio
job_type	extract_clusters
prev_job_id	L655L362M335B34
job_title
mail_address
selectedOrganisms
clusterNumbers	3 104 106-107
clusterScoreThreshold
prefix
format	genbank
maxclusters	150
submit	Submit
