## Additional File 11 for "Genome sequencing and physiological characterization of three *Neoarthrinium moseri* strains": C432Y536P600D41_options.txt

csrf_token	IjQxZWFkNzM0M2JhMTUyMDVmYjliMmYyNjA1YjA2NDM5MDU4Mjk4YzMi.Z6RuTw.D8p5fEVY2qDL-D340uApY-7fI-8
job_type	extract_clusters
prev_job_id	G924J412I048Q85
job_title
mail_address
selectedOrganisms
clusterNumbers	1 38 89-91
clusterScoreThreshold
prefix
format	genbank
maxclusters	150
submit	Submit
