## Additional File 11 for "Genome sequencing and physiological characterization of three *Neoarthrinium moseri* strains": query_headers.csv

AQV04225.1	AQV04226.1	AQV04227.1	AQV04228.1	AQV04229.1	AQV04230.1
