## Additional File 11 for "Genome sequencing and physiological characterization of three *Neoarthrinium moseri* strains": G924J412I048Q85_blasthits.txt

AQV04225.1	AQV04225.1	100.000	489	0	0	1	489	1	489	0.0	994	100.00
AQV04225.1	USP76416.1	86.429	420	57	0	62	481	145	564	0.0	752	92.14
AQV04225.1	WPH01862.1	70.923	509	104	2	7	471	21	529	0.0	728	79.37
AQV04225.1	XP_035348658.1	68.297	511	117	2	4	469	19	529	0.0	714	77.69
AQV04225.1	KAF2430774.1	66.800	500	125	1	11	469	25	524	0.0	702	80.20
AQV04225.1	KFY51106.1	67.061	507	125	2	5	469	19	525	0.0	695	78.90
AQV04225.1	KAF7186606.1	66.408	515	128	3	7	479	17	528	0.0	685	77.67
AQV04225.1	XP_064657313.1	66.339	508	127	2	5	471	29	533	0.0	684	77.17
AQV04225.1	KAK4553821.1	67.520	508	119	3	5	471	23	525	0.0	683	77.76
AQV04225.1	XP_064699670.1	66.929	508	122	3	5	471	23	525	0.0	680	77.36
AQV04225.1	KAF2767719.1	65.759	514	130	3	5	477	23	531	0.0	678	75.68
AQV04225.1	KAK1053198.1	67.126	508	121	3	5	471	23	525	0.0	678	77.95
AQV04225.1	KAK0865548.1	66.929	508	122	3	5	471	23	525	0.0	677	78.15
AQV04225.1	KAK5129816.1	65.703	519	134	3	5	481	23	539	0.0	677	77.65
AQV04225.1	TKA69822.1	66.732	508	123	3	5	471	23	525	0.0	676	77.95
AQV04225.1	KAF2719802.1	65.815	509	129	3	5	471	7	512	0.0	676	77.41
AQV04225.1	KAK0333653.1	66.732	508	123	3	5	471	23	525	0.0	676	78.15
AQV04225.1	XP_007922603.1	65.887	513	130	3	7	477	17	526	0.0	676	77.19
AQV04225.1	KAK0292873.1	66.732	508	123	3	5	471	23	525	0.0	676	78.15
AQV04225.1	KAK0845674.1	66.732	508	123	3	5	471	23	525	0.0	676	77.95
AQV04225.1	KAH9843394.1	65.175	514	133	3	5	477	23	531	0.0	675	75.68
AQV04225.1	KAK1078242.1	66.732	508	123	3	5	471	23	525	0.0	674	77.95
AQV04225.1	KAK0895583.1	66.535	508	124	3	5	471	23	525	0.0	673	77.95
AQV04225.1	KAK0927479.1	66.929	508	122	3	5	471	23	525	0.0	673	77.56
AQV04225.1	KAK3708330.1	63.462	520	147	4	7	486	28	544	0.0	673	76.73
AQV04225.1	KAK0890081.1	66.535	508	124	3	5	471	23	525	0.0	673	77.95
AQV04225.1	KAK5122160.1	64.547	519	140	3	5	481	23	539	0.0	672	75.34
AQV04225.1	KAK4546464.1	65.511	519	135	3	5	481	23	539	0.0	672	76.88
AQV04225.1	KAK0343013.1	70.576	469	131	3	5	471	23	486	0.0	672	82.94
AQV04225.1	XP_007674396.1	64.286	518	139	3	5	481	23	535	0.0	671	75.68
AQV04225.1	CAK3863743.1	65.049	515	135	3	11	483	28	539	0.0	668	76.12
AQV04225.1	KAK6441702.1	63.654	520	145	2	5	483	23	539	0.0	664	75.00
AQV04225.1	OQO14761.1	63.654	520	145	2	5	483	23	539	0.0	664	75.00
AQV04225.1	OQO26642.1	63.654	520	145	2	5	483	23	539	0.0	663	75.00
AQV04225.1	EME47253.1	66.534	502	124	2	11	471	28	526	0.0	663	77.69
AQV04225.1	OQO25607.1	63.654	520	145	2	5	483	23	539	0.0	662	74.81
AQV04225.1	XP_033662245.1	64.615	520	135	4	9	482	19	535	0.0	662	76.54
AQV04225.1	XP_033667402.1	61.787	526	151	3	4	479	6	531	0.0	662	74.14
AQV04225.1	KAK4899428.1	67.006	491	145	3	5	483	23	508	0.0	662	79.02
AQV04225.1	KAK5746614.1	66.802	491	146	3	5	483	23	508	0.0	661	78.82
AQV04225.1	KAK5689566.1	66.802	491	146	3	5	483	23	508	0.0	661	78.82
AQV04225.1	KAK3650734.1	67.210	491	144	3	5	483	23	508	0.0	661	78.62
AQV04225.1	KAK3622339.1	66.802	491	146	3	5	483	23	508	0.0	661	78.82
AQV04225.1	KAK4963514.1	67.210	491	144	3	5	483	23	508	0.0	661	78.62
AQV04225.1	KAK4505560.1	64.615	520	135	4	9	482	19	535	0.0	660	76.54
AQV04225.1	KAK4985541.1	63.976	508	139	2	5	471	25	529	0.0	656	75.59
AQV04225.1	KAK3667591.1	64.231	520	140	3	5	483	23	537	0.0	656	74.62
AQV04225.1	KAK5698972.1	64.231	520	140	3	5	483	23	537	0.0	656	74.62
AQV04225.1	KXL46620.1	64.000	525	142	4	5	488	12	530	0.0	654	74.67
AQV04225.1	KAK0264249.1	66.075	507	127	5	5	471	23	524	0.0	654	76.92
AQV04225.1	KAK0272162.1	66.075	507	127	5	5	471	23	524	0.0	654	76.92
AQV04225.1	OQO14440.1	65.923	493	151	3	5	483	23	512	0.0	653	77.89
AQV04225.1	KAK1066135.1	64.833	509	132	5	5	471	23	526	0.0	649	76.42
AQV04225.1	KAK0941711.1	64.833	509	132	5	5	471	23	526	0.0	648	76.42
AQV04225.1	KAK1821730.1	65.354	508	117	4	5	471	23	512	0.0	648	75.59
AQV04225.1	KAK0323384.1	64.637	509	133	5	5	471	23	526	0.0	646	76.23
AQV04225.1	KAK1810558.1	64.961	508	119	4	5	471	23	512	0.0	645	75.79
AQV04225.1	KAK0284486.1	64.764	508	120	4	5	471	23	512	0.0	644	75.79
AQV04225.1	TKA23522.1	62.268	538	142	4	5	483	23	558	0.0	643	72.68
AQV04225.1	KAK0314468.1	64.961	508	119	4	5	471	23	512	0.0	643	75.20
AQV04225.1	KAK0768853.1	68.522	467	116	3	5	471	23	458	0.0	642	79.66
AQV04225.1	QIW94681.1	62.286	525	143	3	5	477	22	543	0.0	641	73.33
AQV04225.1	KAK0785018.1	68.308	467	117	3	5	471	23	458	0.0	640	79.66
AQV04225.1	PVH91804.1	63.765	494	137	2	17	469	25	517	0.0	639	75.71
AQV04225.1	KAK0986513.1	64.764	508	120	4	5	471	23	512	0.0	638	75.00
AQV04225.1	KAF2863179.1	61.479	514	152	3	5	477	17	525	0.0	638	74.90
AQV04225.1	CAI6339916.1	63.095	504	144	2	7	469	25	527	0.0	637	73.81
AQV04225.1	KAI4122726.1	62.667	525	146	4	5	487	24	540	0.0	635	73.90
AQV04225.1	MCJ1441343.1	62.188	521	147	5	7	486	26	537	0.0	634	72.55
AQV04225.1	KAE8452411.1	62.846	506	154	3	7	486	30	527	0.0	633	74.51
AQV04225.1	KAK3712033.1	61.462	506	146	4	7	486	25	507	0.0	632	75.10
AQV04225.1	KAK0255351.1	63.583	508	123	4	5	471	23	509	0.0	630	74.80
AQV04225.1	CZR62084.1	61.657	519	150	4	7	484	28	538	0.0	629	73.60
AQV04225.1	XP_009152899.1	60.994	523	155	4	5	486	28	542	0.0	626	72.28
AQV04225.1	KAG9789891.1	60.803	523	156	4	5	486	28	542	0.0	625	72.28
AQV04225.1	KAI4202794.1	61.333	525	153	5	5	487	24	540	0.0	625	73.33
AQV04225.1	KAK0936700.1	64.103	507	124	6	5	471	23	511	0.0	623	74.56
AQV04225.1	KAK0283047.1	64.103	507	124	6	5	471	23	511	0.0	623	74.56
AQV04225.1	KAJ9660189.1	62.475	501	139	4	12	471	33	525	0.0	623	74.25
AQV04225.1	KAK0318348.1	64.103	507	124	6	5	471	23	511	0.0	622	74.56
AQV04225.1	KAI4100752.1	60.902	532	151	6	5	487	24	547	0.0	622	72.74
AQV04225.1	XP_033463921.1	63.158	494	138	3	20	471	43	534	0.0	622	75.30
AQV04225.1	KAF8865436.1	61.719	512	147	4	7	477	29	532	0.0	622	74.02
AQV04225.1	KAL2438996.1	60.994	523	155	4	5	486	28	542	0.0	622	71.89
AQV04225.1	KAK3065313.1	62.351	502	144	3	12	471	33	531	0.0	620	74.90
AQV04225.1	KAI4209038.1	60.618	518	156	3	5	481	25	535	0.0	618	72.39
AQV04225.1	XP_018062272.1	59.429	525	164	4	1	484	1	517	0.0	616	72.57
AQV04225.1	RDW92289.1	61.067	506	151	3	7	471	30	530	0.0	616	72.92
AQV04225.1	XP_013309764.1	61.176	510	149	4	12	480	35	536	0.0	616	72.94
AQV04225.1	XP_013269110.1	61.240	516	151	4	12	486	35	542	0.0	615	72.48
AQV04225.1	XP_007735782.1	60.421	523	158	4	5	486	28	542	0.0	615	71.70
AQV04225.1	KAJ5702673.1	61.188	505	147	3	7	470	29	525	0.0	615	73.47
AQV04225.1	KAF7876354.1	64.228	492	127	4	21	471	34	517	0.0	614	74.19
AQV04225.1	KAI9749071.1	61.614	508	146	4	5	471	27	526	0.0	614	73.62
AQV04225.1	CAD6455094.1	64.228	492	127	4	21	471	34	517	0.0	614	74.19
AQV04225.1	KAF2431328.1	62.042	519	145	6	12	486	32	542	0.0	614	73.03
AQV04225.1	KAJ8063523.1	64.024	492	128	4	21	471	34	517	0.0	613	74.19
AQV04225.1	KAI9643622.1	64.228	492	127	4	21	471	34	517	0.0	612	73.98
AQV04225.1	KAJ9641647.1	60.980	510	150	4	12	480	32	533	0.0	612	72.35
AQV04225.1	CAG8955425.1	59.808	520	160	4	5	483	45	556	0.0	612	72.88
AQV04225.1	KAK5443389.1	62.076	501	141	4	12	471	36	528	0.0	612	73.45
AQV04225.1	XP_016265501.1	60.980	510	150	4	12	480	35	536	0.0	612	72.35
AQV04225.1	XP_038774237.1	63.600	500	131	5	21	479	35	524	0.0	612	73.00
AQV04225.1	XP_001586751.1	63.821	492	129	4	21	471	34	517	0.0	611	73.98
AQV04225.1	TGO60220.1	63.600	500	131	5	21	479	35	524	0.0	610	72.80
AQV04225.1	XP_037195705.1	63.400	500	132	5	21	479	35	524	0.0	610	73.20
AQV04225.1	KAH8802044.1	59.884	516	158	3	7	481	32	539	0.0	610	72.87
AQV04225.1	XP_038753382.1	63.200	500	133	5	21	479	35	524	0.0	610	73.20
AQV04225.1	CAG8972645.1	59.615	520	161	4	5	483	45	556	0.0	610	72.69
AQV04225.1	XP_038806425.1	63.000	500	134	5	21	479	35	524	0.0	610	73.20
AQV04225.1	KAF7922235.1	63.000	500	134	5	21	479	35	524	0.0	610	73.20
AQV04225.1	KAK7892701.1	61.100	509	149	4	12	479	36	536	0.0	610	71.91
AQV04225.1	KAJ5640852.1	60.594	505	150	3	7	470	29	525	0.0	610	73.27
AQV04225.1	KAK4940994.1	60.665	511	152	4	12	481	37	539	0.0	610	73.19
AQV04225.1	KIV80571.1	60.665	511	152	4	12	481	37	539	0.0	610	73.19
AQV04225.1	KAG9232047.1	60.385	520	156	4	7	485	30	540	0.0	609	71.54
AQV04225.1	KAJ9499288.1	61.100	509	149	4	12	479	36	536	0.0	609	71.91
AQV04225.1	XP_062674436.1	62.275	501	140	4	12	471	37	529	0.0	609	73.85
AQV04225.1	MCJ1303428.1	62.076	501	141	3	12	471	30	522	0.0	609	73.25
AQV04225.1	XP_001554295.1	63.000	500	134	5	21	479	35	524	0.0	608	73.00
AQV04225.1	KAF7883024.1	63.000	500	134	5	21	479	35	524	0.0	608	73.00
AQV04225.1	THV53655.1	63.000	500	134	5	21	479	35	524	0.0	608	72.80
AQV04225.1	XP_016634247.1	60.078	516	157	3	12	486	34	541	0.0	608	71.32
AQV04225.1	TGO42148.1	63.253	498	134	4	21	477	35	524	0.0	608	72.69
AQV04225.1	TGO24673.1	63.200	500	133	5	21	479	35	524	0.0	607	73.00
AQV04225.1	KAI9050913.1	60.547	512	153	4	7	477	32	535	0.0	607	72.46
AQV04225.1	KAH8789334.1	59.884	516	158	3	7	481	26	533	0.0	607	72.29
AQV04225.1	XP_024719526.1	60.792	505	149	3	7	470	39	535	0.0	607	72.87
AQV04225.1	TGO11929.1	63.200	500	133	5	21	479	35	524	0.0	607	72.80
AQV04225.1	XP_025545877.1	61.569	497	140	5	17	470	26	514	0.0	607	73.84
AQV04225.1	KAJ5732361.1	60.594	505	150	3	7	470	29	525	0.0	607	73.07
AQV04225.1	XP_056947430.1	60.792	505	149	3	7	470	29	525	0.0	607	73.07
AQV04225.1	KAJ6014310.1	60.594	505	150	3	7	470	29	525	0.0	606	73.07
AQV04225.1	CAL8576343.1	59.501	521	161	5	8	487	27	538	0.0	606	72.36
AQV04225.1	XP_038729181.1	63.000	500	134	5	21	479	35	524	0.0	606	72.80
AQV04225.1	TEY84186.1	62.800	500	135	5	21	479	35	524	0.0	606	72.60
AQV04225.1	TGO69349.1	62.800	500	135	5	21	479	35	524	0.0	605	72.60
AQV04225.1	KAA8566482.1	62.800	500	135	5	21	479	34	523	0.0	605	73.20
AQV04225.1	OKO90609.1	61.963	489	153	3	7	470	30	510	0.0	605	74.23
AQV04225.1	KAH6663836.1	60.039	508	154	4	5	471	30	529	0.0	604	73.03
AQV04225.1	KAB8293048.1	62.400	500	137	5	21	479	34	523	0.0	604	73.20
AQV04225.1	PQE07864.1	61.176	510	142	4	18	479	36	537	0.0	604	71.18
AQV04225.1	KAF2100853.1	59.725	509	158	3	12	479	29	531	0.0	604	72.50
AQV04225.1	ESZ92452.1	62.600	500	136	5	21	479	34	523	0.0	603	72.80
AQV04225.1	PQE26558.1	62.222	495	138	3	18	471	36	522	0.0	603	72.53
AQV04225.1	XP_007293668.1	60.547	512	153	4	7	477	32	535	0.0	603	72.07
AQV04225.1	KAH8652753.1	59.843	508	155	4	5	471	37	536	0.0	603	73.03
AQV04225.1	XP_016245337.1	59.496	516	160	3	12	486	34	541	0.0	603	70.93
AQV04225.1	KAI4220299.1	58.925	521	164	5	8	487	364	875	0.0	603	72.17
AQV04225.1	KAF4617090.1	60.474	506	151	4	7	471	42	539	0.0	602	73.32
AQV04225.1	PMD48685.1	61.089	514	151	3	7	479	29	534	0.0	602	72.57
AQV04225.1	PMD14603.1	59.533	514	159	3	7	479	31	536	0.0	602	71.98
AQV04225.1	KAF7943513.1	62.800	500	135	5	21	479	35	524	0.0	601	72.40
AQV04225.1	XP_024741012.1	61.067	506	148	3	7	471	26	523	0.0	601	73.12
AQV04225.1	XP_016236269.1	60.196	510	154	4	12	480	35	536	0.0	600	72.35
AQV04225.1	XP_056766941.1	60.396	505	151	3	7	470	30	526	0.0	600	72.28
AQV04225.1	XP_056939064.1	59.369	507	157	4	5	470	28	526	0.0	600	72.78
AQV04225.1	XP_008721676.1	59.922	514	157	3	12	484	34	539	0.0	599	71.01
AQV04225.1	XP_008713069.1	61.078	501	146	3	12	471	38	530	0.0	599	72.26
AQV04225.1	OCT45898.1	59.728	514	158	3	12	484	34	539	0.0	599	71.01
AQV04225.1	XP_007728147.1	60.271	516	156	4	12	486	35	542	0.0	599	71.90
AQV04225.1	KAF3391529.1	60.198	505	152	3	7	470	30	526	0.0	598	71.88
AQV04225.1	KAJ5641312.1	59.038	520	163	4	7	484	29	540	0.0	598	70.58
AQV04225.1	XP_016623138.1	59.302	516	161	3	12	486	34	541	0.0	598	70.74
AQV04225.1	KAK3059081.1	68.212	453	141	1	19	471	44	493	0.0	598	78.81
AQV04225.1	XP_033592646.1	57.770	547	157	6	7	484	25	566	0.0	598	69.29
AQV04225.1	CEJ57833.1	60.198	505	152	3	7	470	48	544	0.0	597	72.08
AQV04225.1	XP_057002354.1	60.000	505	153	3	7	470	30	526	0.0	597	71.88
AQV04225.1	XP_056777719.1	60.000	505	153	3	7	470	29	525	0.0	597	72.08
AQV04225.1	XP_056838735.1	59.604	505	155	3	7	470	30	526	0.0	597	72.28
AQV04225.1	QSZ31420.1	61.847	498	139	5	23	479	37	524	0.0	597	73.09
AQV04225.1	KAI4276703.1	59.579	522	161	5	7	487	334	846	0.0	597	71.46
AQV04225.1	KAI4144852.1	62.698	504	157	6	7	487	296	791	0.0	597	74.01
AQV04225.1	KIN02066.1	60.474	506	151	3	7	471	32	529	0.0	596	71.94
AQV04225.1	XP_056997544.1	58.846	520	164	4	7	484	29	540	0.0	596	70.00
AQV04225.1	XP_058312561.1	59.802	505	154	3	7	470	28	524	0.0	595	72.87
AQV04225.1	KAJ6134695.1	59.802	505	154	3	7	470	29	525	0.0	595	72.28
AQV04225.1	XP_007743058.1	58.915	516	163	3	12	486	34	541	0.0	595	70.35
AQV04225.1	KAF2090345.1	60.117	514	151	6	2	471	19	522	0.0	595	73.54
AQV04225.1	XP_056823635.1	59.802	505	154	3	7	470	29	525	0.0	595	72.08
AQV04225.1	KAJ5887161.1	58.333	516	166	3	7	481	28	535	0.0	595	71.51
AQV04225.1	KAJ6006873.1	58.333	516	166	3	7	481	28	535	0.0	595	71.51
AQV04225.1	RDW79905.1	61.067	506	151	3	7	471	45	545	0.0	595	72.92
AQV04225.1	XP_056966525.1	59.406	505	156	3	7	470	28	524	0.0	594	72.67
AQV04225.1	KAJ5660542.1	59.406	505	156	3	7	470	28	524	0.0	594	72.67
AQV04225.1	XP_057053311.1	59.802	505	154	4	7	470	30	526	0.0	594	72.48
AQV04225.1	XP_056745236.1	60.198	505	152	3	7	470	29	525	0.0	594	71.68
AQV04225.1	KAK5119057.1	69.784	417	121	2	65	481	3	414	0.0	593	81.77
AQV04225.1	OQD70401.1	59.802	505	154	3	7	470	29	525	0.0	593	72.48
AQV04225.1	GAA91777.1	59.843	508	166	5	1	481	12	508	0.0	593	71.46
AQV04225.1	XP_056921664.1	58.140	516	167	3	7	481	28	535	0.0	593	71.51
AQV04225.1	XP_031874957.1	60.000	500	151	4	12	470	63	554	0.0	593	73.00
AQV04225.1	XP_007752275.1	59.144	514	161	3	12	484	34	539	0.0	593	70.43
AQV04225.1	KAF4313450.1	60.121	494	148	3	19	471	38	523	0.0	592	74.29
AQV04225.1	KAK7713841.1	58.984	512	153	5	19	489	38	533	0.0	592	73.24
AQV04225.1	XP_017999916.1	61.277	501	145	4	12	471	38	530	0.0	592	72.06
AQV04225.1	EOD47364.1	58.039	510	165	3	19	487	36	537	0.0	592	72.75
AQV04225.1	GME65243.1	58.039	510	165	3	19	487	36	537	0.0	592	72.75
AQV04225.1	XP_057015863.1	58.140	516	167	3	7	481	29	536	0.0	592	70.93
AQV04225.1	XP_067482482.1	58.509	523	164	5	1	481	12	523	0.0	591	69.98
AQV04225.1	GME48738.1	57.843	510	166	3	19	487	36	537	0.0	591	72.75
AQV04225.1	GKZ24048.1	58.509	523	164	5	1	481	12	523	0.0	591	69.98
AQV04225.1	KAJ5937555.1	58.333	516	166	3	7	481	29	536	0.0	591	70.74
AQV04225.1	KAG0649946.1	58.700	523	169	4	7	488	39	555	0.0	591	70.75
AQV04225.1	XP_008088150.1	57.143	525	169	5	7	483	36	552	0.0	591	71.24
AQV04225.1	KAJ5528316.1	57.946	516	168	3	7	481	28	535	0.0	590	71.32
AQV04225.1	KAL1614840.1	58.039	510	165	3	19	487	36	537	0.0	590	72.55
AQV04225.1	PQE19306.1	67.277	437	128	3	50	479	3	431	0.0	590	78.49
AQV04225.1	GKZ31638.1	58.126	523	166	5	1	481	12	523	0.0	590	69.79
AQV04225.1	KAJ5081141.1	59.406	505	156	3	7	470	29	525	0.0	590	71.49
AQV04225.1	KAF2673074.1	58.527	516	165	4	5	479	32	539	0.0	588	71.71
AQV04225.1	XP_022511205.1	58.140	516	167	3	12	486	34	541	0.0	588	70.16
AQV04225.1	KIW73982.1	58.560	514	164	3	12	484	34	539	0.0	588	70.43
AQV04225.1	MCJ1324325.1	56.900	529	171	5	8	487	18	538	0.0	588	69.94
AQV04225.1	KAJ9608378.1	59.100	511	160	3	12	481	34	536	0.0	588	71.04
AQV04225.1	XP_013282891.1	58.140	516	167	3	12	486	34	541	0.0	587	70.16
AQV04225.1	XP_041539210.1	58.126	523	166	5	1	481	12	523	0.0	587	69.41
AQV04225.1	XP_025516679.1	58.126	523	166	5	1	481	12	523	0.0	587	69.41
AQV04225.1	KAH8820811.1	59.073	518	163	4	7	483	28	537	0.0	587	71.81
AQV04225.1	OJZ92795.1	58.126	523	166	5	1	481	12	523	0.0	587	69.41
AQV04225.1	XP_025474545.1	58.126	523	166	5	1	481	12	523	0.0	587	69.41
AQV04225.1	KAI9932421.1	59.208	505	157	3	7	470	30	526	0.0	587	71.29
AQV04225.1	KAI1329078.1	58.175	526	168	5	12	489	30	551	0.0	587	71.29
AQV04225.1	XP_018691464.1	59.496	516	160	3	12	486	34	541	0.0	587	70.93
AQV04225.1	XHG01921.1	59.208	505	157	3	7	470	47	543	0.0	587	71.29
AQV04225.1	CAL5867163.1	58.812	505	159	3	7	470	30	526	0.0	586	71.68
AQV04225.1	XP_033397081.1	58.560	514	159	5	4	471	18	523	0.0	586	72.76
AQV04225.1	KAI2846631.1	56.685	531	172	5	1	481	1	523	0.0	585	68.74
AQV04225.1	XP_001388632.1	56.874	531	171	5	1	481	1	523	0.0	585	68.74
AQV04225.1	XP_035356139.1	57.744	523	168	5	1	481	12	523	0.0	585	69.41
AQV04225.1	KAL3252585.1	56.874	531	171	5	1	481	1	523	0.0	585	68.74
AQV04225.1	XP_056540847.1	58.812	505	159	3	7	470	29	525	0.0	585	71.29
AQV04225.1	XP_025544675.1	57.744	523	168	5	1	481	12	523	0.0	585	69.41
AQV04225.1	XP_025560473.1	57.744	523	168	5	1	481	12	523	0.0	585	69.41
AQV04225.1	GKZ69545.1	56.874	531	171	5	1	481	1	523	0.0	585	68.55
AQV04225.1	XP_040693665.1	60.446	493	146	3	19	470	6	490	0.0	585	72.21
AQV04225.1	EHA26213.1	57.553	523	169	5	1	481	1	512	0.0	584	69.60
AQV04225.1	TVY18116.1	59.681	501	153	4	12	471	37	529	0.0	584	72.46
AQV04225.1	KAI2829988.1	56.685	531	172	5	1	481	1	523	0.0	584	68.74
AQV04225.1	PYI01945.1	56.979	523	172	5	1	481	12	523	0.0	584	70.17
AQV04225.1	TVY58828.1	58.398	512	164	4	1	471	26	529	0.0	583	71.29
AQV04225.1	KKY26466.1	58.175	526	159	6	7	477	28	547	0.0	583	70.34
AQV04225.1	XP_026625985.1	56.685	531	172	5	1	481	1	523	0.0	583	68.55
AQV04225.1	KAI3009683.1	56.685	531	172	5	1	481	1	523	0.0	583	68.55
AQV04225.1	GCB26930.1	56.685	531	172	5	1	481	1	523	0.0	583	68.55
AQV04225.1	XP_056803423.1	58.994	517	162	4	12	486	34	542	0.0	583	70.41
AQV04225.1	XP_025393398.1	57.935	523	167	5	1	481	12	523	0.0	583	69.22
AQV04225.1	KAI9689655.1	56.731	520	168	4	12	481	33	545	0.0	583	69.62
AQV04225.1	TVY48190.1	57.471	522	170	5	5	485	30	540	0.0	583	70.50
AQV04225.1	XP_066623578.1	59.562	502	154	3	19	479	36	529	0.0	582	70.72
AQV04225.1	GLB14906.1	57.553	523	169	5	1	481	12	523	0.0	582	69.22
AQV04225.1	XP_025400333.1	59.838	493	148	4	20	470	27	511	0.0	582	73.02
AQV04225.1	KAK7518571.1	59.562	502	154	3	19	479	36	529	0.0	582	70.52
AQV04225.1	GLA23989.1	56.497	531	173	5	1	481	1	523	0.0	581	68.36
AQV04225.1	KAI9655565.1	57.774	521	160	5	1	471	24	534	0.0	581	70.25
AQV04225.1	XP_020119436.1	57.617	512	161	5	7	470	18	521	0.0	581	71.09
AQV04225.1	KAI4263701.1	56.354	543	169	5	5	487	24	558	0.0	581	68.51
AQV04225.1	PYH89547.1	59.229	493	151	4	20	470	27	511	0.0	581	73.43
AQV04225.1	KAK8196663.1	59.029	515	168	5	5	484	34	540	0.0	580	71.26
AQV04225.1	KAK8230210.1	59.363	502	155	3	19	479	1	494	0.0	580	70.32
AQV04225.1	KAI4278161.1	56.597	523	171	4	5	486	24	531	0.0	580	71.32
AQV04225.1	KAK7553442.1	59.363	502	155	3	19	479	36	529	0.0	580	70.32
AQV04225.1	OQU96473.1	57.582	521	159	4	20	486	9	521	0.0	579	68.71
AQV04225.1	KAK7635868.1	59.363	502	155	3	19	479	36	529	0.0	579	70.32
AQV04225.1	KAK7567167.1	59.363	502	155	3	19	479	36	529	0.0	579	70.32
AQV04225.1	OOF94558.1	57.529	518	167	5	8	481	14	522	0.0	579	69.88
AQV04225.1	XP_057065170.1	60.000	500	151	3	19	477	31	522	0.0	578	71.00
AQV04225.1	RMZ84127.1	59.604	505	155	3	22	485	888	1384	0.0	577	69.70
AQV04225.1	OBT87583.1	56.285	533	173	7	2	487	36	555	0.0	577	69.42
AQV04225.1	XP_025473413.1	57.361	523	169	6	9	487	3	515	0.0	577	69.79
AQV04225.1	KAK8220503.1	57.875	527	166	6	2	487	10	521	0.0	576	69.26
AQV04225.1	KAK8247294.1	57.875	527	166	6	2	487	10	521	0.0	576	69.26
AQV04225.1	OBT75790.1	56.309	531	172	7	2	485	36	553	0.0	576	69.68
AQV04225.1	XP_058312090.1	57.834	517	168	4	7	481	28	536	0.0	575	69.25
AQV04225.1	XP_025580518.1	57.060	517	170	5	8	481	13	520	0.0	575	69.63
AQV04225.1	XP_066749865.1	59.216	510	154	5	19	487	1	497	0.0	575	70.20
AQV04225.1	TVY32406.1	57.282	515	171	4	8	481	33	539	0.0	575	70.29
AQV04225.1	KAF2239841.1	57.451	510	160	4	12	471	32	534	0.0	575	71.18
AQV04225.1	KAK8183834.1	58.765	502	158	3	19	479	1	494	0.0	574	70.12
AQV04225.1	XP_031003252.1	58.283	501	160	4	12	471	37	529	0.0	574	71.26
AQV04225.1	XP_066659340.1	58.765	502	158	3	19	479	39	532	0.0	574	70.12
AQV04225.1	CAF9903301.1	56.844	526	164	6	12	487	31	543	0.0	574	70.34
AQV04225.1	RMD42079.1	58.812	505	159	3	22	485	729	1225	0.0	573	69.50
AQV04225.1	KAF2397978.1	56.213	507	173	4	12	477	31	529	0.0	573	72.98
AQV04225.1	XP_046072584.1	57.228	505	167	4	7	470	25	521	0.0	573	71.09
AQV04225.1	KAE9986457.1	59.394	495	169	5	8	479	27	512	0.0	572	72.12
AQV04225.1	XP_040733728.1	57.800	500	162	3	12	470	33	524	0.0	572	71.80
AQV04225.1	KFY42555.1	56.309	531	171	7	7	489	36	553	0.0	572	69.49
AQV04225.1	PYI32124.1	56.859	503	163	5	9	470	21	510	0.0	571	71.37
AQV04225.1	XP_054123592.1	58.300	494	157	3	18	470	39	524	0.0	571	72.06
AQV04225.1	KFY94428.1	56.015	532	169	8	4	489	40	552	0.0	570	69.17
AQV04225.1	KAF3398702.1	57.422	512	162	5	7	470	21	524	0.0	570	70.90
AQV04225.1	KFY63338.1	56.679	524	174	7	7	486	36	550	0.0	570	70.04
AQV04225.1	KFY93409.1	56.546	527	175	8	7	489	36	552	0.0	570	70.40
AQV04225.1	TAQ84802.1	56.952	525	151	5	12	488	38	535	0.0	570	68.38
AQV04225.1	PCG90914.1	57.422	512	162	5	7	470	21	524	0.0	570	70.90
AQV04225.1	XP_025503382.1	55.750	513	172	5	5	470	5	509	0.0	570	69.98
AQV04225.1	XP_018134705.1	56.705	522	171	8	1	477	33	544	0.0	570	70.31
AQV04225.1	KUL82562.1	56.867	517	167	5	2	470	16	524	0.0	570	70.21
AQV04225.1	RMZ91401.1	59.684	506	155	3	7	471	31	528	0.0	570	71.74
AQV04225.1	CRG86555.1	57.228	505	167	4	7	470	25	521	0.0	570	70.69
AQV04225.1	QDS69454.1	56.505	515	173	4	8	479	27	533	0.0	569	68.93
AQV04225.1	KAE8550993.1	58.097	494	158	3	18	470	39	524	0.0	569	72.06
AQV04225.1	KAK6593706.1	60.400	500	131	6	21	479	35	508	0.0	569	70.00
AQV04225.1	XP_025430554.1	57.980	495	159	4	17	470	26	512	0.0	569	72.12
AQV04225.1	TID23482.1	56.897	522	172	5	8	485	23	535	0.0	568	69.54
AQV04225.1	OBT64845.1	58.153	509	151	7	23	485	54	546	0.0	568	70.73
AQV04225.1	KAE9962077.1	57.364	516	167	5	8	479	27	533	0.0	568	69.57
AQV04225.1	PYI15603.1	57.809	493	159	4	19	470	1	485	0.0	568	71.81
AQV04225.1	XP_040795167.1	56.093	517	172	6	1	470	1	509	0.0	568	70.02
AQV04225.1	TQB75454.1	57.400	500	164	3	12	470	28	519	0.0	568	70.60
AQV04225.1	KAK4942920.1	70.876	388	110	1	84	471	1	385	0.0	568	82.47
AQV04225.1	KAI1608128.1	57.647	510	165	5	5	471	27	528	0.0	568	70.20
AQV04225.1	XP_025442324.1	55.899	517	173	6	1	470	1	509	0.0	567	70.02
AQV04225.1	KAK8174222.1	58.283	501	160	3	12	471	31	523	0.0	566	69.66
AQV04225.1	XP_035339302.1	57.624	505	165	4	7	470	25	521	0.0	566	70.30
AQV04225.1	XP_022579753.1	57.968	502	162	3	10	470	7	500	0.0	566	70.32
AQV04225.1	OBT44593.1	55.766	529	178	8	2	485	36	553	0.0	565	69.19
AQV04225.1	KAK8165552.1	58.704	494	155	3	19	471	1	486	0.0	565	70.24
AQV04225.1	XP_062665907.1	56.274	526	175	6	5	483	27	544	0.0	565	68.82
AQV04225.1	XP_020055178.1	57.374	495	160	5	19	470	1	487	0.0	564	71.52
AQV04225.1	XP_025524502.1	57.576	495	159	5	19	470	1	487	0.0	563	71.52
AQV04225.1	KFY23029.1	57.594	507	163	7	23	487	54	550	0.0	563	71.01
AQV04225.1	XP_025488947.1	57.374	495	160	5	19	470	1	487	0.0	563	71.52
AQV04225.1	KFX95172.1	55.985	518	172	7	4	479	40	543	0.0	563	69.69
AQV04225.1	OBT50023.1	56.582	509	169	7	12	477	45	544	0.0	562	71.71
AQV04225.1	KAI4256466.1	60.124	484	140	5	5	487	24	455	0.0	562	71.90
AQV04225.1	XP_024328600.1	55.283	530	174	8	1	481	33	548	0.0	562	68.68
AQV04225.1	TVY59705.1	57.874	508	147	5	8	471	33	517	0.0	561	69.49
AQV04225.1	GLI76004.1	57.822	505	146	4	7	470	30	508	0.0	561	68.71
AQV04225.1	KAI1008004.1	54.951	515	183	3	4	477	18	524	0.0	561	69.13
AQV04225.1	XP_007786469.1	56.917	506	174	5	2	471	18	515	0.0	560	70.75
AQV04225.1	KAF8854305.1	57.172	495	163	3	18	471	41	527	0.0	559	69.09
AQV04225.1	XP_016214441.1	56.480	517	173	5	5	477	23	531	0.0	555	68.47
AQV04225.1	XP_062675281.1	55.754	504	172	4	11	471	26	521	0.0	552	70.44
AQV04225.1	KAI1617059.1	55.754	504	172	4	11	471	26	521	0.0	551	70.44
AQV04225.1	TVY87519.1	57.455	503	145	5	12	471	37	513	0.0	550	68.99
AQV04225.1	GAT27566.1	58.884	484	185	5	1	481	12	484	0.0	549	71.07
AQV04225.1	XP_002484152.1	55.469	512	154	4	7	470	20	505	0.0	548	67.38
AQV04225.1	RKF58562.1	57.430	498	163	4	15	471	23	512	0.0	546	72.09
AQV04225.1	KAK3069495.1	65.207	434	104	4	5	396	23	451	0.0	546	75.12
AQV04225.1	SZE99766.1	55.490	510	173	4	18	486	31	527	0.0	546	68.82
AQV04225.1	CAD6506263.1	56.126	506	168	4	22	486	34	526	0.0	546	69.17
AQV04225.1	KAI0475126.1	62.559	422	152	2	49	470	4	419	0.0	545	79.38
AQV04225.1	KFY12591.1	62.162	444	150	5	48	486	3	433	0.0	545	75.68
AQV04225.1	RKF63136.1	56.827	498	166	4	15	471	23	512	0.0	544	71.89
AQV04225.1	RKF76926.1	56.627	498	167	4	15	471	23	512	0.0	544	72.09
AQV04225.1	KAI2991433.1	54.237	531	166	6	1	481	1	504	0.0	540	65.54
AQV04225.1	RAL64633.1	65.248	423	121	4	49	471	85	481	0.0	537	76.12
AQV04225.1	XP_062667224.1	54.941	506	178	5	5	469	14	510	0.0	537	67.79
AQV04225.1	BDD60134.1	62.559	422	150	2	49	470	36	449	0.0	537	77.01
AQV04225.1	KAK4936522.1	52.941	527	197	6	4	489	13	529	0.0	535	66.41
AQV04225.1	KAI4132911.1	52.039	515	197	4	8	481	44	549	0.0	535	69.13
AQV04225.1	KAK5004445.1	71.429	364	101	1	108	471	2	362	0.0	535	81.87
AQV04225.1	KIV78434.1	53.065	522	194	6	4	484	13	524	0.0	535	66.67
AQV04225.1	SLM37309.1	54.582	502	178	4	11	471	47	539	0.0	533	69.52
AQV04225.1	MCJ1258509.1	52.964	523	194	5	6	485	33	546	0.0	532	67.69
AQV04225.1	KAA6408391.1	54.582	502	178	4	11	471	47	539	0.0	531	69.32
AQV04225.1	KAI6250350.1	53.606	513	188	4	4	474	19	523	0.0	531	68.42
AQV04225.1	KAI6250352.1	53.906	512	183	5	4	470	19	522	0.0	531	68.75
AQV04225.1	KAI9815939.1	51.631	521	199	5	4	479	34	546	0.0	530	68.91
AQV04225.1	KAK8198584.1	59.081	457	166	5	14	470	36	471	0.0	527	71.77
AQV04225.1	KIV87782.1	55.098	510	160	6	5	471	27	510	2.84e-180	527	67.65
AQV04225.1	MCJ1360054.1	53.529	510	186	5	4	471	30	530	3.86e-180	527	68.82
AQV04225.1	MCJ1284520.1	53.220	528	196	6	4	489	31	549	5.57e-180	527	67.42
AQV04225.1	XP_069201479.1	53.045	509	189	5	3	470	21	520	9.41e-180	526	66.99
AQV04225.1	KAF1345383.1	54.016	498	179	4	14	470	35	523	2.53e-179	525	67.67
AQV04225.1	MCJ1226510.1	52.975	521	188	6	10	483	31	541	2.64e-179	525	68.14
AQV04225.1	KAI9719359.1	54.049	531	185	6	6	485	23	545	8.55e-179	524	67.04
AQV04225.1	MCJ1300538.1	53.877	503	182	4	8	469	48	541	1.07e-178	524	68.79
AQV04225.1	TIA32933.1	52.166	531	195	5	3	486	24	542	1.67e-178	523	64.60
AQV04225.1	XP_007723630.1	54.527	497	176	4	14	469	23	510	1.86e-178	522	67.00
AQV04225.1	THY31414.1	52.354	531	194	5	3	486	24	542	2.24e-178	522	64.60
AQV04225.1	UJR16758.1	54.032	496	173	7	20	469	28	514	2.44e-178	522	69.76
AQV04225.1	OBW65647.1	52.166	531	195	5	3	486	24	542	4.60e-178	521	64.60
AQV04225.1	OBW64614.1	52.166	531	195	5	3	486	24	542	6.31e-178	521	64.41
AQV04225.1	THZ07317.1	52.166	531	195	5	3	486	24	542	7.11e-178	521	64.41
AQV04225.1	THW45490.1	52.166	531	195	5	3	486	24	542	7.59e-178	521	64.41
AQV04225.1	MCJ1314823.1	52.794	519	194	5	4	480	31	540	7.66e-178	521	67.44
AQV04225.1	THY68171.1	52.166	531	195	5	3	486	24	542	1.03e-177	521	64.22
AQV04225.1	THV83133.1	52.166	531	195	5	3	486	24	542	1.05e-177	520	64.41
AQV04225.1	CAF9921389.1	51.779	506	194	4	7	471	38	534	1.05e-177	521	68.18
AQV04225.1	XP_029759921.1	52.166	531	195	5	3	486	24	542	1.16e-177	520	64.41
AQV04225.1	THX23901.1	52.166	531	195	5	3	486	24	542	1.61e-177	520	64.41
AQV04225.1	KAG2165298.1	52.166	531	195	5	3	486	24	542	1.94e-177	520	64.41
AQV04225.1	XP_018733900.1	51.575	508	196	4	11	477	29	527	2.03e-177	520	67.72
AQV04225.1	THW17669.1	51.391	539	195	5	3	486	24	550	3.48e-177	520	63.45
AQV04225.1	MCJ1479855.1	53.213	498	183	4	15	471	45	533	3.86e-177	520	69.28
AQV04225.1	MCJ1236836.1	51.776	535	190	6	5	480	34	559	4.14e-177	520	66.36
AQV04225.1	KAG7008956.1	52.174	506	192	4	7	471	33	529	4.51e-177	520	67.98
AQV04225.1	THW22642.1	51.391	539	195	5	3	486	32	558	6.32e-177	519	63.45
AQV04225.1	MCJ1413540.1	53.663	505	177	5	15	471	43	538	6.58e-177	520	68.12
AQV04225.1	MCJ1415927.1	52.941	510	189	5	4	471	31	531	7.30e-177	519	68.04
AQV04225.1	THW41427.1	51.391	539	195	5	3	486	24	550	8.14e-177	518	63.45
AQV04225.1	THX11487.1	51.789	531	197	5	3	486	24	542	8.16e-177	518	64.22
AQV04225.1	MCJ1437826.1	52.941	510	189	5	4	471	31	531	9.38e-177	519	68.04
AQV04225.1	MCJ1295355.1	52.827	513	191	5	1	471	28	531	1.15e-176	519	68.03
AQV04225.1	CCU81957.1	54.118	510	162	5	18	486	31	509	1.17e-176	516	66.47
AQV04225.1	MCJ1391741.1	52.745	510	190	5	4	471	31	531	1.26e-176	518	68.24
AQV04225.1	XP_007733240.1	54.871	503	175	5	18	477	31	524	1.41e-176	518	69.38
AQV04225.1	XP_056548997.1	54.455	505	137	4	7	470	30	482	1.50e-176	516	64.55
AQV04225.1	THW90903.1	52.166	531	195	5	3	486	24	542	3.79e-176	516	64.22
AQV04225.1	MCJ1404143.1	52.941	510	189	5	4	471	31	531	4.36e-176	517	67.84
AQV04225.1	EPQ63559.1	54.545	506	158	5	22	486	34	508	6.99e-176	514	66.80
AQV04225.1	MCJ1383520.1	52.745	510	190	5	4	471	31	531	8.65e-176	516	67.65
AQV04225.1	THX48450.1	51.789	531	197	5	3	486	24	542	1.16e-175	515	64.03
AQV04225.1	OCL07496.1	52.632	494	184	4	19	471	8	492	1.45e-175	514	70.24
AQV04225.1	KAK4914393.1	71.848	341	93	1	131	471	1	338	2.05e-175	508	82.70
AQV04225.1	MCJ1478528.1	53.614	498	181	4	15	471	35	523	2.29e-175	515	68.67
AQV04225.1	CAD0022417.1	52.060	534	194	7	3	486	24	545	2.73e-175	514	64.23
AQV04225.1	KAI9661002.1	51.751	514	193	5	4	471	28	532	4.80e-175	514	67.51
AQV04225.1	KAJ9156448.1	54.786	491	173	4	20	469	31	513	7.64e-174	511	67.41
AQV04225.1	KAI9686948.1	51.556	514	194	5	4	471	28	532	7.72e-174	511	67.32
AQV04225.1	CAK7235303.1	51.473	509	198	3	2	469	16	516	9.49e-174	511	64.83
AQV04225.1	KAJ9623407.1	60.190	422	160	3	49	470	18	431	1.16e-173	507	73.46
AQV04225.1	RFU27742.1	52.273	528	199	6	1	484	27	545	2.38e-173	543	67.99
AQV04225.1	XP_040772163.1	54.032	496	176	5	20	469	29	518	4.15e-173	509	66.33
AQV04225.1	KAL1898842.1	53.484	488	177	5	23	469	45	523	4.74e-173	509	67.62
AQV04225.1	KAF2231632.1	50.192	520	204	5	4	477	25	535	5.78e-173	509	66.92
AQV04225.1	MCJ1371112.1	52.652	509	189	5	4	471	36	533	7.01e-173	509	66.99
AQV04225.1	MCJ1244987.1	51.176	510	198	5	4	471	30	530	7.13e-173	509	67.65
AQV04225.1	CAC9890725.1	50.823	547	194	7	3	486	24	558	8.60e-173	509	62.71
AQV04225.1	KAJ8063524.1	69.505	364	103	3	108	471	2	357	1.17e-172	501	79.12
AQV04225.1	CAK7198220.1	53.689	488	176	5	23	469	32	510	1.50e-172	508	67.01
AQV04225.1	KAI1611237.1	50.787	508	197	5	18	481	12	510	2.73e-172	506	67.32
AQV04225.1	CAD0011185.1	50.547	548	195	7	3	486	24	559	3.50e-172	507	62.41
AQV04225.1	CAD0037642.1	50.640	547	195	7	3	486	24	558	5.24e-172	506	62.52
AQV04225.1	CCG83398.1	51.336	524	197	5	15	489	31	545	8.98e-172	521	66.60
AQV04225.1	KUI74162.1	52.930	512	189	5	4	469	11	516	1.01e-171	506	65.43
AQV04225.1	KAJ4416251.1	53.448	522	186	6	5	480	17	527	1.08e-171	505	64.75
AQV04225.1	XP_040621143.1	53.074	488	179	4	23	469	39	517	1.10e-171	506	67.01
AQV04225.1	XP_016591563.1	53.279	488	178	4	23	469	39	517	1.17e-171	506	67.01
AQV04225.1	MCJ1308172.1	52.132	516	189	7	5	471	38	544	1.68e-171	506	66.47
AQV04225.1	KUI58415.1	52.734	512	190	5	4	469	11	516	1.94e-171	505	65.43
AQV04225.1	KAI9699491.1	50.575	522	203	5	4	479	28	540	2.13e-171	509	66.86
AQV04225.1	MDI1489515.1	50.000	504	206	4	10	471	39	538	1.51e-170	504	68.45
AQV04225.1	KAI3394970.1	53.608	485	174	4	31	469	37	516	1.91e-170	502	67.01
AQV04225.1	CAK7211629.1	52.664	488	181	4	23	469	38	516	2.23e-170	503	66.80
AQV04225.1	PSR80932.1	53.021	513	186	8	5	469	11	516	2.25e-170	502	65.30
AQV04225.1	CAF1116500.1	53.196	485	173	6	31	469	18	494	2.31e-170	501	68.04
AQV04225.1	OCK76599.1	49.038	520	213	5	8	484	2	512	2.67e-170	501	66.73
AQV04225.1	KKY31454.1	53.150	508	186	5	8	469	15	516	2.80e-170	502	66.14
AQV04225.1	CAF1263580.1	52.990	485	174	6	31	469	18	494	3.86e-170	500	68.25
AQV04225.1	CAF9942611.1	49.715	527	208	6	8	486	39	556	4.18e-170	502	66.41
AQV04225.1	CAD0039413.1	50.460	543	198	7	3	486	24	554	4.53e-170	501	62.62
AQV04225.1	KAH8768317.1	52.529	514	189	6	2	469	13	517	7.47e-170	501	65.95
AQV04225.1	RFU36272.1	60.911	417	155	3	49	465	49	457	7.67e-170	512	73.62
AQV04225.1	KAK7725613.1	53.150	508	184	6	8	469	16	515	7.97e-170	501	66.73
AQV04225.1	CAF3532614.1	51.697	501	188	7	15	469	18	510	8.23e-170	500	67.07
AQV04225.1	KAL1877868.1	54.435	496	174	5	20	469	28	517	8.24e-170	501	67.14
AQV04225.1	KAL2035757.1	58.108	444	172	4	49	486	4	439	8.27e-170	496	71.17
AQV04225.1	MCJ1238963.1	51.491	503	189	5	10	471	32	520	9.35e-170	500	67.79
AQV04225.1	THW29689.1	53.307	499	178	5	35	486	1	491	1.42e-169	498	65.73
AQV04225.1	TQS34912.1	61.029	408	151	2	64	471	151	550	1.60e-169	501	78.43
AQV04225.1	TQS34912.1	51.786	56	21	1	15	64	23	78	0.001	55.1	62.50
AQV04225.1	CAK7243576.1	52.869	488	180	4	23	469	38	516	1.84e-169	501	65.98
AQV04225.1	CAF2628162.1	51.497	501	188	7	15	469	19	510	1.89e-169	499	67.66
AQV04225.1	NP_595924.1	50.980	510	196	6	15	479	37	537	1.89e-169	499	65.69
AQV04225.1	CAF3226607.1	51.497	501	188	7	15	469	19	510	1.91e-169	499	67.47
AQV04225.1	CAK7275313.1	52.664	488	181	4	23	469	38	516	2.10e-169	500	66.19
AQV04225.1	THZ85274.1	58.145	442	171	4	51	486	4	437	2.13e-169	495	71.04
AQV04225.1	KAI9731811.1	50.973	514	203	5	1	471	16	523	3.70e-169	498	65.95
AQV04225.1	KAL2315723.1	50.980	510	196	6	15	479	37	537	4.28e-169	498	65.49
AQV04225.1	KAI7775566.1	52.953	508	185	6	8	469	16	515	4.60e-169	499	66.73
AQV04225.1	XP_043022058.1	54.582	491	186	7	4	469	16	494	9.27e-169	497	68.23
AQV04225.1	CAK7564280.1	52.664	488	181	4	23	469	38	516	1.01e-168	499	65.98
AQV04225.1	RKU49674.1	50.588	510	202	4	3	471	10	510	1.88e-168	497	63.92
AQV04225.1	CAK7271188.1	52.459	488	182	4	23	469	38	516	2.45e-168	498	66.19
AQV04225.1	XP_052996457.1	54.433	485	170	4	31	469	37	516	5.15e-168	496	67.63
AQV04225.1	MCJ1453739.1	51.389	504	194	5	10	471	50	544	5.49e-168	497	67.46
AQV04225.1	KAK2616021.1	54.227	485	171	4	31	469	37	516	1.43e-167	495	67.63
AQV04225.1	EPE02215.1	53.157	491	180	4	20	469	34	515	1.63e-167	495	67.21
AQV04225.1	ROV98530.1	52.941	510	188	5	6	469	13	516	1.82e-167	495	64.71
AQV04225.1	KAL1869187.1	52.708	480	178	3	31	469	2	473	1.87e-167	493	66.46
AQV04225.1	KAI9726161.1	49.902	509	205	4	4	471	33	532	3.29e-167	494	66.21
AQV04225.1	KAL2051155.1	50.996	502	195	5	10	469	43	535	3.93e-167	494	68.13
AQV04225.1	XP_040718990.1	50.377	530	203	6	4	482	5	525	4.92e-167	493	62.26
AQV04225.1	KAG6993705.1	50.800	500	195	5	14	471	44	534	5.35e-167	495	67.20
AQV04225.1	CAF9941854.1	50.388	516	199	6	19	486	50	556	1.22e-166	493	66.67
AQV04225.1	KAH8910981.1	51.417	494	190	4	19	471	29	513	1.73e-166	492	65.99
AQV04225.1	XP_037159244.1	51.313	495	190	5	19	471	50	535	1.88e-166	493	67.68
AQV04225.1	KAJ9164654.1	48.669	526	214	5	5	483	6	522	1.97e-166	492	64.26
AQV04225.1	KAK3685428.1	50.984	508	199	4	3	469	17	515	2.32e-166	492	64.57
AQV04225.1	XP_013025530.1	49.133	519	211	5	5	479	22	531	4.57e-166	491	64.55
AQV04225.1	XP_056035406.1	49.704	507	202	5	17	479	32	529	4.87e-166	491	65.48
AQV04225.1	KAK0507764.1	50.595	504	198	5	10	471	43	537	5.29e-166	491	66.07
AQV04225.1	XP_037151477.1	51.313	495	190	5	19	471	50	535	8.83e-166	491	67.47
AQV04225.1	XP_044669485.1	49.405	504	204	6	13	471	39	536	1.24e-165	492	67.66
AQV04225.1	XP_002173280.1	49.801	502	201	4	21	478	35	529	1.25e-165	489	65.54
AQV04225.1	POS69399.1	52.918	514	187	6	2	469	13	517	1.90e-165	489	66.34
AQV04225.1	KAB5535165.1	48.099	526	222	5	1	485	15	530	2.26e-165	489	63.88
AQV04225.1	XP_040727971.1	52.800	500	178	6	19	469	1	491	3.48e-165	488	65.20
AQV04225.1	OIW28873.1	51.867	482	183	3	31	471	2	475	4.84e-165	487	66.18
AQV04225.1	KAL2037455.1	48.952	525	211	6	10	486	41	556	5.19e-165	489	65.71
AQV04225.1	KAK3172807.1	50.996	502	195	5	10	469	43	535	5.73e-165	489	67.13
AQV04225.1	KAK7700109.1	50.943	530	184	7	8	469	16	537	1.40e-164	488	63.96
AQV04225.1	ROV92777.1	53.814	485	173	4	31	469	37	516	1.75e-164	487	66.19
AQV04225.1	KAL2444001.1	49.522	523	205	6	9	481	36	549	1.77e-164	488	62.91
AQV04225.1	KAH8879999.1	50.203	492	195	4	19	469	33	515	5.02e-164	486	65.24
AQV04225.1	KAI0134127.1	50.662	529	203	7	1	480	1	520	6.08e-164	485	62.57
AQV04225.1	CAF3252015.1	50.191	524	204	8	1	475	1	516	1.03e-163	485	65.08
AQV04226.1	AQV04226.1	100.000	305	0	0	1	305	1	305	0.0	641	100.00
AQV04226.1	RMZ73565.1	81.311	305	57	0	1	305	1	305	0.0	532	90.82
AQV04226.1	USP76414.1	72.131	305	85	0	1	305	1	305	1.20e-170	486	84.59
AQV04226.1	AQV04232.1	72.131	305	85	0	1	305	1	305	1.29e-169	483	85.57
AQV04226.1	KAI4274906.1	71.148	305	88	0	1	305	1	305	7.05e-169	481	85.57
AQV04226.1	KAK5989565.1	71.475	305	87	0	1	305	1	305	2.46e-168	480	85.57
AQV04226.1	KAH8158130.1	70.820	305	89	0	1	305	1	305	2.90e-168	479	85.25
AQV04226.1	GAP93002.1	71.475	305	87	0	1	305	1	305	6.65e-167	476	82.95
AQV04226.1	MCJ1236565.1	70.164	305	91	0	1	305	1	305	1.62e-166	475	84.59
AQV04226.1	ORY11782.1	70.820	305	88	1	1	305	1	304	1.65e-166	475	85.57
AQV04226.1	KAI0444729.1	70.492	305	90	0	1	305	1	305	2.70e-166	474	84.26
AQV04226.1	KAF2965338.1	69.508	305	93	0	1	305	1	305	5.76e-166	474	82.95
AQV04226.1	KAK2836989.1	69.508	305	93	0	1	305	1	305	2.24e-165	472	83.93
AQV04226.1	KAI2623011.1	70.164	305	91	0	1	305	1	305	4.09e-165	472	84.92
AQV04226.1	KAI0540451.1	70.492	305	90	0	1	305	1	305	5.75e-165	471	83.28
AQV04226.1	KAF2103741.1	70.492	305	90	0	1	305	1	305	3.58e-164	469	84.26
AQV04226.1	GAW19804.1	69.180	305	94	0	1	305	1	305	1.98e-163	468	83.93
AQV04226.1	XP_007815890.2	69.836	305	92	0	1	305	1	305	3.27e-163	467	83.93
AQV04226.1	TGJ83448.1	69.180	305	94	0	1	305	1	305	5.48e-163	466	83.61
AQV04226.1	XP_002850890.1	70.492	305	90	0	1	305	26	330	5.53e-163	467	83.93
AQV04226.1	EFY84398.1	69.836	305	92	0	1	305	1	305	6.53e-163	466	83.61
AQV04226.1	XP_007824810.1	69.508	305	93	0	1	305	1	305	7.86e-163	466	83.93
AQV04226.1	XP_014543165.1	69.508	305	93	0	1	305	1	305	1.23e-162	465	84.26
AQV04226.1	KAK9437379.1	69.508	305	93	0	1	305	1	305	3.64e-162	464	83.28
AQV04226.1	KAF5139263.1	69.180	305	94	0	1	305	1	305	5.12e-162	464	83.28
AQV04226.1	RWA14351.1	68.525	305	96	0	1	305	1	305	1.09e-161	463	83.28
AQV04226.1	XP_003022179.1	68.852	305	95	0	1	305	1	305	1.36e-161	463	83.28
AQV04226.1	KAK8913073.1	69.180	305	94	0	1	305	1	305	1.67e-161	462	82.95
AQV04226.1	AQV04222.1	69.805	308	90	2	1	305	1	308	2.58e-161	462	81.17
AQV04226.1	XP_003016302.1	68.852	305	95	0	1	305	1	305	3.97e-161	462	83.28
AQV04226.1	EGE02341.1	68.852	305	95	0	1	305	1	305	4.24e-161	461	83.61
AQV04226.1	KFG82171.1	69.180	305	94	0	1	305	1	305	4.58e-161	461	83.28
AQV04226.1	EZF32734.1	68.525	305	96	0	1	305	1	305	1.48e-160	460	83.28
AQV04226.1	KAH0598174.1	68.525	305	96	0	1	305	84	388	1.62e-160	463	82.95
AQV04226.1	KID96319.1	68.197	305	97	0	1	305	1	305	4.93e-160	459	83.28
AQV04226.1	KAI1179734.1	66.230	305	103	0	1	305	1	305	1.21e-159	458	82.95
AQV04226.1	KID83602.1	68.852	305	95	0	1	305	1	305	1.94e-159	457	82.62
AQV04226.1	XP_035344741.1	68.730	307	94	2	1	305	1	307	1.99e-159	457	84.36
AQV04226.1	XP_003238559.1	68.197	305	97	0	1	305	1	305	3.07e-159	457	82.62
AQV04226.1	OAL69278.1	67.869	305	98	0	1	305	1	305	1.44e-158	455	82.30
AQV04226.1	KAG6993711.1	68.301	306	96	1	1	305	1	306	5.99e-158	454	82.03
AQV04226.1	EZG01771.1	67.869	305	98	0	1	305	1	305	1.11e-157	453	82.30
AQV04226.1	KFY83056.1	67.541	305	99	0	1	305	1	305	1.13e-157	453	82.30
AQV04226.1	KAF5022959.1	66.885	305	101	0	1	305	1	305	1.77e-157	452	80.66
AQV04226.1	KAK7429147.1	65.902	305	104	0	1	305	1	305	2.43e-157	452	81.31
AQV04226.1	KPM42086.1	66.230	305	103	0	1	305	1	305	1.72e-156	450	81.64
AQV04226.1	KAF2430778.1	65.246	305	106	0	1	305	1	305	2.19e-156	449	83.61
AQV04226.1	XP_047830575.1	66.230	305	103	0	1	305	1	305	2.61e-156	449	80.00
AQV04226.1	KAI0393172.1	64.918	305	107	0	1	305	1	305	5.44e-156	449	82.95
AQV04226.1	XP_003176908.1	65.574	305	105	0	1	305	1	305	5.94e-156	449	82.30
AQV04226.1	KAJ3578687.1	65.574	305	105	0	1	305	1	305	1.68e-155	447	80.33
AQV04226.1	KAI1368684.1	65.574	305	105	0	1	305	1	305	2.00e-155	447	80.33
AQV04226.1	KAI0192145.1	65.552	299	103	0	1	299	1	299	2.28e-155	447	80.60
AQV04226.1	KFY51102.1	66.557	305	102	0	1	305	1	305	8.78e-155	446	82.30
AQV04226.1	PVI03271.1	64.262	305	109	0	1	305	1	305	3.31e-148	429	79.34
AQV04226.1	PVH91808.1	63.934	305	110	0	1	305	1	305	8.40e-148	428	79.67
AQV04226.1	KAJ2975481.1	62.500	304	91	1	1	304	1	281	1.74e-145	421	76.64
AQV04226.1	KAI0421372.1	67.857	280	90	0	26	305	2	281	2.36e-145	421	83.21
AQV04226.1	XP_046095563.1	56.066	305	132	1	1	305	1	303	6.55e-124	367	74.10
AQV04226.1	KAH6974415.1	56.393	305	131	1	1	305	1	303	4.15e-123	365	73.77
AQV04226.1	KAH7007559.1	55.082	305	135	1	1	305	1	303	2.95e-121	360	72.79
AQV04226.1	XP_033604920.1	51.935	310	141	2	1	305	4	310	1.21e-120	359	70.00
AQV04226.1	PFH63358.1	54.426	305	137	1	1	305	1	303	1.44e-120	359	72.13
AQV04226.1	XP_047841912.1	55.410	305	134	1	1	305	1	303	1.12e-119	357	69.84
AQV04226.1	RDA82873.1	51.258	318	139	4	1	305	1	315	5.06e-118	353	73.27
AQV04226.1	KAF7552840.1	52.131	305	143	2	1	305	1	302	9.81e-117	349	72.79
AQV04226.1	OAQ87322.1	53.443	305	140	1	1	305	1	303	1.10e-116	349	71.15
AQV04226.1	KAK4092745.1	53.770	305	139	1	1	305	1	303	1.26e-116	349	71.15
AQV04226.1	XP_018183992.2	53.443	305	140	1	1	305	1	303	2.63e-116	348	71.15
AQV04226.1	KAH7114612.1	51.803	305	144	2	1	305	1	302	4.89e-116	347	72.79
AQV04226.1	GJN80446.1	52.787	305	142	1	1	305	1	303	5.72e-115	345	70.49
AQV04226.1	PWI71313.1	53.115	305	141	1	1	305	1	303	1.74e-114	343	70.16
AQV04226.1	KAL3953770.1	54.422	294	132	1	1	294	1	292	3.45e-114	342	71.77
AQV04226.1	KAH7118620.1	50.820	305	150	0	1	305	1	305	5.56e-114	342	70.82
AQV04226.1	KAJ6444839.1	52.013	298	141	1	1	298	1	296	6.12e-114	342	71.48
AQV04226.1	KAE8353386.1	51.803	305	145	1	1	305	1	303	5.10e-112	337	68.52
AQV04226.1	PHH65595.1	50.164	305	150	1	1	305	1	303	3.64e-110	332	69.51
AQV04226.1	KAI1818263.1	51.852	324	134	3	4	305	27	350	3.26e-107	327	63.89
AQV04226.1	PHH72422.1	49.180	305	153	1	1	305	1	303	8.28e-106	321	68.85
AQV04226.1	KAH7130942.1	47.869	305	157	1	1	305	1	303	1.98e-105	320	67.54
AQV04226.1	WPG99935.1	50.166	301	146	3	1	299	1	299	1.88e-104	318	68.77
AQV04226.1	KAH7139887.1	53.704	270	123	1	1	270	1	268	6.90e-104	319	73.33
AQV04226.1	XP_045955664.1	47.557	307	157	3	1	305	2	306	1.56e-103	316	70.03
AQV04226.1	KAK6369686.1	49.180	305	151	3	1	305	1	301	1.81e-101	310	66.56
AQV04226.1	XP_016257237.1	49.180	305	151	3	1	305	1	301	2.25e-101	310	66.56
AQV04226.1	WYZ39667.1	46.230	305	162	1	1	305	2	304	1.15e-98	303	65.25
AQV04226.1	KPM44126.1	44.444	306	166	3	1	305	1	303	1.90e-97	300	67.65
AQV04226.1	XP_003005231.1	44.118	306	167	3	1	305	1	303	1.24e-96	298	66.67
AQV04226.1	PNH41515.1	43.791	306	168	3	1	305	1	303	7.16e-96	296	66.34
AQV04226.1	XP_009649120.1	43.791	306	168	3	1	305	1	303	1.26e-95	295	66.34
AQV04226.1	KAG7120955.1	44.118	306	167	3	1	305	1	303	1.29e-95	295	66.99
AQV04226.1	XP_046096353.1	44.918	305	164	3	1	304	1	302	5.15e-95	294	65.57
AQV04226.1	XP_028497473.1	43.464	306	169	3	1	305	1	303	5.80e-95	294	66.67
AQV04226.1	XP_044638475.1	46.405	306	160	3	1	305	1	303	7.76e-94	291	66.01
AQV04226.1	KAK7432211.1	43.137	306	170	3	1	305	1	303	2.00e-93	290	66.99
AQV04226.1	PSN69964.1	43.791	306	168	3	1	305	1	303	6.32e-92	286	66.99
AQV04226.1	KAK7419248.1	42.157	306	173	3	1	305	1	303	7.95e-92	286	66.99
AQV04226.1	XP_033429313.1	43.506	308	171	3	1	305	1	308	2.66e-91	285	63.64
AQV04226.1	KAF5126394.1	43.974	307	170	2	1	305	1	307	1.06e-90	283	63.52
AQV04226.1	XP_007733072.1	43.974	307	165	2	2	305	3	305	2.23e-90	282	62.54
AQV04226.1	KFG84793.1	43.974	307	170	2	1	305	1	307	2.56e-90	282	63.52
AQV04226.1	KAL2813188.1	44.108	297	161	4	1	292	1	297	2.99e-90	282	68.35
AQV04226.1	KAB8067189.1	43.322	307	172	2	1	305	1	307	4.05e-90	281	63.84
AQV04226.1	XP_014540742.1	43.648	307	171	2	1	305	1	307	4.23e-90	281	63.52
AQV04226.1	KID81966.1	43.322	307	172	2	1	305	1	307	4.72e-90	281	63.84
AQV04226.1	XP_007816293.1	43.648	307	171	2	1	305	1	307	6.54e-90	281	63.19
AQV04226.1	KAK8924279.1	43.974	307	170	2	1	305	1	307	1.11e-89	280	62.87
AQV04226.1	KJK78251.1	43.974	307	170	2	1	305	1	307	1.15e-89	280	62.87
AQV04226.1	KAH0592097.1	43.648	307	171	2	1	305	1	307	1.39e-89	280	63.19
AQV04226.1	XP_033572481.1	43.137	306	170	3	1	305	1	303	2.21e-89	280	64.38
AQV04226.1	CAG8890770.1	44.828	290	157	2	1	289	1	288	3.50e-89	279	66.55
AQV04226.1	KAK7697073.1	44.118	306	167	3	1	305	1	303	5.07e-89	279	63.73
AQV04226.1	XP_043027383.1	43.464	306	169	3	1	305	1	303	7.83e-89	278	63.40
AQV04226.1	XP_070899692.1	42.484	306	172	4	3	305	4	308	1.59e-88	278	64.05
AQV04226.1	CEJ54648.1	44.771	306	166	2	1	305	1	304	5.49e-88	276	63.07
AQV04226.1	KAF3360382.1	42.157	306	160	4	1	305	1	290	3.21e-87	273	63.40
AQV04226.1	KAK2781728.1	43.137	306	171	2	1	305	1	304	3.27e-87	274	64.05
AQV04226.1	KAK2798360.1	42.810	306	172	2	1	305	1	304	6.09e-87	273	64.38
AQV04226.1	KAF7547356.1	42.951	305	171	2	1	305	1	302	1.11e-86	273	64.26
AQV04226.1	KAK2733238.1	42.810	306	172	2	1	305	1	304	1.32e-86	273	64.05
AQV04226.1	KAH8774575.1	44.118	306	167	3	1	305	1	303	1.36e-86	273	63.07
AQV04226.1	KAK2781426.1	42.810	306	172	2	1	305	1	304	1.41e-86	273	64.38
AQV04226.1	XP_057131887.1	43.137	306	168	4	1	305	1	301	1.05e-85	270	64.05
AQV04226.1	KAI5461026.1	58.937	207	83	1	1	207	14	218	4.84e-85	265	74.40
AQV04226.1	KAK9439748.1	43.478	299	167	2	1	297	1	299	6.37e-85	271	62.88
AQV04226.1	XP_058374169.1	43.464	306	167	4	1	305	1	301	8.06e-85	268	63.07
AQV04226.1	KAH6983887.1	43.607	305	148	4	1	304	1	282	9.04e-85	267	61.97
AQV04226.1	KAJ5492059.1	43.182	308	165	5	1	305	1	301	9.19e-85	268	63.64
AQV04226.1	PGH12118.1	42.258	310	165	5	1	304	1	302	1.24e-84	268	63.55
AQV04226.1	XP_060388090.1	44.337	309	165	5	1	305	1	306	1.63e-84	267	62.14
AQV04226.1	KAK4072837.1	42.997	307	172	3	1	305	1	306	1.65e-84	267	62.21
AQV04226.1	CAG7932849.1	44.521	292	154	6	1	290	1	286	1.88e-84	267	66.10
AQV04226.1	KAK7212662.1	41.311	305	176	2	1	305	1	302	4.35e-84	266	63.28
AQV04226.1	XP_016598369.1	42.857	308	166	5	1	305	1	301	4.65e-84	266	63.64
AQV04226.1	KAJ6087467.1	42.484	306	170	4	1	305	1	301	6.95e-84	265	63.40
AQV04226.1	KAJ4198735.1	42.623	305	172	2	1	305	1	302	1.04e-83	265	61.64
AQV04226.1	CAI6045441.1	41.311	305	176	2	1	305	1	302	1.73e-83	265	62.95
AQV04226.1	XP_060314831.1	43.689	309	167	5	1	305	1	306	1.78e-83	265	62.14
AQV04226.1	KGO41884.1	42.532	308	167	5	1	305	1	301	2.40e-83	264	63.31
AQV04226.1	XP_057102300.1	42.671	307	168	5	1	305	1	301	2.68e-83	264	62.54
AQV04226.1	XP_057098218.1	41.883	308	169	5	1	305	1	301	3.22e-83	264	62.99
AQV04226.1	XP_060393769.1	44.013	309	166	5	1	305	1	306	3.86e-83	264	62.14
AQV04226.1	KXH25292.1	44.013	309	166	5	1	305	1	306	3.99e-83	264	61.81
AQV04226.1	CRK13070.1	40.850	306	148	2	1	305	1	274	5.25e-83	262	59.80
AQV04226.1	KAB8069781.1	45.862	290	154	2	1	289	1	288	6.37e-83	263	65.17
AQV04226.1	CAH0020078.1	41.892	296	169	2	1	296	1	293	6.70e-83	263	64.19
AQV04226.1	XP_060433853.1	42.857	308	170	4	1	305	1	305	7.74e-83	263	62.99
AQV04226.1	XP_022485167.1	43.878	294	157	5	1	292	1	288	9.87e-83	263	65.31
AQV04226.1	KXH47999.1	43.689	309	167	5	1	305	1	306	1.41e-82	262	62.14
AQV04226.1	XP_049149948.1	43.689	309	167	5	1	305	1	306	1.60e-82	262	62.14
AQV04226.1	KAL2882987.1	42.532	308	171	4	1	305	1	305	1.68e-82	262	62.99
AQV04226.1	XP_033378568.1	41.424	309	174	5	1	305	1	306	1.85e-82	262	63.43
AQV04226.1	UPK95537.1	41.639	305	175	2	1	305	1	302	1.96e-82	262	61.97
AQV04226.1	KAI3537427.1	43.689	309	167	5	1	305	1	306	2.13e-82	262	62.14
AQV04226.1	TVY44466.1	41.060	302	175	2	1	302	1	299	2.56e-82	261	62.25
AQV04226.1	XP_035336805.1	43.366	309	168	5	1	305	1	306	8.46e-82	260	61.81
AQV04226.1	GLI81099.1	43.197	294	157	5	1	291	1	287	8.49e-82	260	65.31
AQV04226.1	XP_056574558.1	41.558	308	170	5	1	305	1	301	1.20e-81	260	62.99
AQV04226.1	XP_060360344.1	43.689	309	167	5	1	305	1	306	1.26e-81	260	61.81
AQV04226.1	XP_018153380.1	41.503	306	175	3	1	305	1	303	1.34e-81	259	61.11
AQV04226.1	KAF2027264.1	43.493	292	162	2	1	292	1	289	1.54e-81	259	61.99
AQV04226.1	KAJ5456200.1	44.483	290	158	2	1	289	1	288	2.35e-81	259	66.55
AQV04226.1	XP_060356275.1	43.366	309	168	5	1	305	1	306	2.89e-81	259	61.81
AQV04226.1	KAK6213851.1	41.176	306	176	3	1	305	1	303	3.45e-81	259	61.11
AQV04226.1	XP_053049188.1	43.366	309	168	5	1	305	1	306	4.00e-81	259	61.81
AQV04226.1	CZR67466.1	42.123	292	168	1	1	292	1	291	5.14e-81	258	60.96
AQV04226.1	RKK95874.1	42.105	304	173	2	1	304	1	301	5.75e-81	258	60.86
AQV04226.1	KAE8419975.1	42.810	306	172	2	1	305	1	304	5.99e-81	258	65.03
AQV04226.1	GJC99504.1	41.176	306	176	3	1	305	1	303	6.00e-81	258	60.78
AQV04226.1	XP_022469202.1	42.071	309	172	5	1	305	1	306	6.96e-81	258	61.17
AQV04226.1	OQE28055.1	44.138	290	159	2	1	289	1	288	8.04e-81	258	66.90
AQV04226.1	EWZ79407.1	42.282	298	169	2	1	298	1	295	1.06e-80	257	62.08
AQV04226.1	XP_049122597.1	42.532	308	171	4	1	305	1	305	1.09e-80	258	61.36
AQV04226.1	XP_056985902.1	43.689	309	163	7	1	305	1	302	1.12e-80	257	62.14
AQV04226.1	XP_058319694.1	42.532	308	168	7	1	305	1	302	1.13e-80	257	63.64
AQV04226.1	KAH6973850.1	42.295	305	172	3	1	305	1	301	1.43e-80	257	62.30
AQV04226.1	KAJ0322498.1	43.366	309	168	5	1	305	1	306	1.49e-80	257	61.81
AQV04226.1	XP_057002999.1	42.020	307	170	5	1	305	1	301	1.84e-80	257	61.89
AQV04226.1	EXL39913.1	41.946	298	170	2	1	298	1	295	1.88e-80	257	62.08
AQV04226.1	KAH7195288.1	41.946	298	170	2	1	298	1	295	1.98e-80	257	62.08
AQV04226.1	XP_057144730.1	43.793	290	160	2	1	289	1	288	2.07e-80	257	66.90
AQV04226.1	KAJ5108239.1	42.662	293	162	4	1	292	1	288	2.36e-80	256	63.82
AQV04226.1	TVY67834.1	41.946	298	170	2	1	298	1	295	2.39e-80	256	62.08
AQV04226.1	XP_060444727.1	41.883	308	173	4	1	305	1	305	3.19e-80	256	61.36
AQV04226.1	EXF78814.1	43.366	309	168	5	1	305	1	306	3.92e-80	256	61.49
AQV04226.1	XP_018142244.1	42.810	306	172	2	1	305	1	304	4.38e-80	256	63.07
AQV04226.1	KAK1455364.1	43.042	309	169	5	1	305	1	306	4.61e-80	256	61.49
AQV04226.1	EXK30500.1	41.946	298	170	2	1	298	1	295	5.00e-80	256	61.74
AQV04226.1	SPN99095.1	44.178	292	152	5	3	287	4	291	5.56e-80	255	64.04
AQV04226.1	XP_022394861.1	44.118	306	168	2	1	305	1	304	8.49e-80	255	62.75
AQV04226.1	KAH7205696.1	41.946	298	170	2	1	298	1	295	9.49e-80	255	61.07
AQV04226.1	XP_018257796.1	41.946	298	170	2	1	298	1	295	1.02e-79	255	61.41
AQV04226.1	KAH0430625.1	41.100	309	175	5	1	305	1	306	1.03e-79	255	62.14
AQV04226.1	KAI3578723.1	41.611	298	171	2	1	298	1	295	1.09e-79	255	61.74
AQV04226.1	XP_062782020.1	40.850	306	177	3	1	305	1	303	1.13e-79	255	61.11
AQV04226.1	KAJ5188241.1	41.503	306	173	4	1	305	1	301	1.21e-79	254	62.09
AQV04226.1	XP_033582085.1	42.857	294	161	3	1	292	1	289	1.23e-79	255	61.56
AQV04226.1	XP_036589934.1	41.503	306	175	3	1	305	1	303	1.28e-79	254	60.13
AQV04226.1	KAF8848204.1	41.438	292	170	1	1	292	1	291	1.44e-79	254	60.62
AQV04226.1	RYC81331.1	41.611	298	171	2	1	298	1	295	1.45e-79	254	61.74
AQV04226.1	KAB8266751.1	42.810	306	172	2	1	305	1	304	1.86e-79	254	64.71
AQV04226.1	XP_031905042.1	43.791	306	169	2	1	305	1	304	2.03e-79	254	61.44
AQV04226.1	KAI9149009.1	41.234	308	175	4	1	305	1	305	2.43e-79	254	61.04
AQV04226.1	GKT63385.1	41.558	308	174	4	1	305	1	305	2.54e-79	254	60.71
AQV04226.1	KAE8386111.1	43.791	306	169	2	1	305	1	304	2.60e-79	254	61.44
AQV04226.1	KAF7585970.1	44.625	307	165	4	1	305	1	304	3.09e-79	254	64.17
AQV04226.1	KAF5256890.1	42.808	292	164	2	1	292	1	289	3.49e-79	253	61.30
AQV04226.1	XP_059467994.1	41.275	298	172	2	1	298	1	295	3.53e-79	253	61.74
AQV04226.1	XP_031920909.1	41.830	306	175	2	1	305	1	304	3.64e-79	253	64.05
AQV04226.1	XP_031001032.1	40.753	292	172	1	1	292	19	309	4.08e-79	254	59.93
AQV04226.1	KAK1480723.1	43.042	309	169	5	1	305	1	306	4.37e-79	253	60.84
AQV04226.1	KAK2757156.1	40.777	309	176	5	1	305	1	306	4.67e-79	253	62.14
AQV04226.1	KAF2501840.1	42.123	292	166	2	1	292	1	289	5.21e-79	253	60.62
AQV04226.1	PIG69553.1	42.157	306	174	2	1	305	1	304	6.07e-79	253	64.38
AQV04226.1	KAJ6009180.1	46.442	267	137	4	1	266	1	262	6.71e-79	252	66.67
AQV04226.1	GJC88900.1	40.909	308	176	4	1	305	1	305	8.87e-79	253	60.71
AQV04226.1	KAE8337763.1	42.157	306	174	2	1	305	1	304	8.97e-79	253	64.38
AQV04226.1	TIA37058.1	41.479	311	175	4	1	305	1	310	9.10e-79	253	61.74
AQV04226.1	XP_057126850.1	47.328	262	135	2	1	261	1	260	9.59e-79	252	65.27
AQV04226.1	KAE8381158.1	43.464	306	170	2	1	305	1	304	1.02e-78	252	61.76
AQV04226.1	XP_040647709.1	42.373	295	160	5	1	292	1	288	1.18e-78	252	63.05
AQV04226.1	THZ72368.1	41.801	311	174	4	1	305	1	310	2.50e-78	251	61.74
AQV04226.1	CRK13146.1	39.542	306	147	3	1	305	1	269	3.51e-78	250	59.15
AQV04226.1	KAB8224332.1	41.503	306	176	2	1	305	1	304	7.71e-78	250	64.71
AQV04226.1	KAB8201643.1	41.503	306	176	2	1	305	1	304	7.96e-78	250	64.05
AQV04226.1	THZ31083.1	41.479	311	175	4	1	305	1	310	9.50e-78	250	61.41
AQV04226.1	THZ21504.1	40.193	311	179	4	1	305	1	310	1.50e-77	249	61.41
AQV04226.1	THZ73269.1	41.158	311	176	4	1	305	1	310	1.52e-77	249	61.41
AQV04226.1	THW08160.1	40.193	311	179	4	1	305	1	310	2.34e-77	249	61.74
AQV04226.1	QMW43986.1	42.157	306	174	2	1	305	1	304	2.46e-77	249	64.05
AQV04226.1	XP_015404526.1	44.444	306	167	2	1	305	1	304	2.75e-77	249	61.44
AQV04226.1	KAJ1706097.1	42.157	306	174	2	1	305	1	304	2.81e-77	249	64.05
AQV04226.1	TVY32183.1	39.735	302	181	1	1	302	1	301	3.22e-77	249	58.28
AQV04226.1	THW13229.1	41.158	311	176	4	1	305	1	310	3.38e-77	249	61.09
AQV04226.1	THV98761.1	40.193	311	179	4	1	305	1	310	3.61e-77	249	61.74
AQV04226.1	KIM92610.1	40.940	298	173	2	1	298	1	295	4.05e-77	248	58.39
AQV04226.1	XP_022489573.1	40.196	306	179	3	1	305	1	303	4.34e-77	248	61.44
AQV04226.1	KAF2491700.1	38.870	301	179	3	1	299	1	298	5.15e-77	248	60.80
AQV04226.1	KFY92133.1	40.468	299	173	3	1	298	1	295	5.55e-77	248	59.87
AQV04226.1	THX98635.1	40.836	311	177	4	1	305	1	310	6.21e-77	248	61.41
AQV04226.1	XP_041146955.1	41.830	306	175	2	1	305	1	304	6.91e-77	248	64.05
AQV04226.1	KAG2162847.1	40.836	311	177	4	1	305	1	310	8.06e-77	248	60.77
AQV04226.1	XP_001822843.1	41.830	306	175	2	1	305	1	304	9.16e-77	248	64.05
AQV04226.1	THY19410.1	40.514	311	178	4	1	305	1	310	1.04e-76	248	61.41
AQV04226.1	RAQ66346.1	41.830	306	175	2	1	305	1	304	1.04e-76	247	64.05
AQV04226.1	KAL2811230.1	41.639	305	172	5	1	299	1	305	1.06e-76	248	61.64
AQV04226.1	GMF75403.1	41.830	306	175	2	1	305	1	304	1.23e-76	247	64.05
AQV04226.1	THW59324.1	41.026	312	176	5	1	305	11	321	1.42e-76	248	61.22
AQV04226.1	KAJ9636961.1	41.176	306	177	2	1	305	65	368	1.58e-76	249	62.42
AQV04226.1	TIA12450.1	40.514	311	178	4	1	305	1	310	1.65e-76	247	61.41
AQV04226.1	XP_016259799.1	40.850	306	178	2	1	305	1	304	1.98e-76	246	62.09
AQV04226.1	KAE8327135.1	42.907	289	162	2	1	288	1	287	2.63e-76	246	66.09
AQV04226.1	OBW65512.1	40.705	312	177	5	1	305	1	311	2.74e-76	246	61.54
AQV04226.1	THV73443.1	40.514	311	178	4	1	305	1	310	2.87e-76	246	61.41
AQV04226.1	OBT45155.1	40.134	299	174	3	1	298	1	295	3.02e-76	246	59.87
AQV04226.1	OQE24596.1	43.003	293	140	4	1	292	1	267	3.24e-76	245	62.46
AQV04226.1	KAJ0415694.1	42.484	306	168	6	1	299	1	305	3.53e-76	246	59.80
AQV04226.1	CAD0027557.1	39.871	311	180	4	1	305	1	310	3.68e-76	246	61.41
AQV04226.1	GMG47874.1	41.503	306	176	2	1	305	1	304	3.76e-76	246	63.73
AQV04226.1	THX53350.1	40.514	311	178	4	1	305	1	310	4.20e-76	246	61.09
AQV04226.1	THY99064.1	40.514	311	178	4	1	305	1	310	4.68e-76	246	61.41
AQV04226.1	THW85505.1	42.568	296	163	4	1	290	1	295	5.47e-76	246	62.84
AQV04226.1	KAL3485489.1	42.475	299	164	6	1	292	1	298	7.08e-76	245	61.54
AQV04226.1	OIW35096.1	42.466	292	160	6	1	290	3	288	8.11e-76	245	63.70
AQV04226.1	KOC17616.1	42.810	306	172	2	1	305	1	304	8.39e-76	245	59.48
AQV04226.1	THX71809.1	40.193	311	179	4	1	305	1	310	8.50e-76	245	61.09
AQV04226.1	KAL2813826.1	41.830	306	163	3	1	305	1	292	9.29e-76	244	60.78
AQV04226.1	KAJ6086804.1	40.196	306	179	3	1	305	1	303	9.36e-76	245	60.46
AQV04226.1	KAH6693500.1	39.216	306	182	3	1	305	1	303	1.98e-75	244	60.46
AQV04226.1	XP_002844717.1	44.147	299	139	4	1	299	1	271	2.22e-75	243	59.20
AQV04226.1	KAK2745106.1	41.935	310	172	6	1	305	1	307	2.34e-75	244	60.00
AQV04226.1	XP_040661649.1	43.234	303	159	7	1	292	1	301	2.45e-75	244	61.06
AQV04226.1	KAL2843161.1	42.475	299	164	6	1	292	1	298	2.46e-75	244	62.54
AQV04226.1	KAL2793380.1	41.830	306	170	6	1	299	1	305	4.73e-75	243	60.78
AQV04226.1	KAL3441371.1	41.503	306	171	6	1	299	1	305	4.93e-75	243	60.46
AQV04226.1	RAQ52710.1	41.176	306	177	2	1	305	1	304	8.19e-75	243	63.73
AQV04226.1	KAG7152036.1	39.216	306	163	4	1	305	1	284	9.17e-75	241	58.82
AQV04226.1	KAF4222109.1	44.771	306	166	2	1	305	1	304	1.18e-74	242	62.09
AQV04226.1	EPE03501.1	41.000	300	171	5	1	299	3	297	1.85e-74	241	61.00
AQV04226.1	THV93002.1	40.064	312	179	5	1	305	1	311	2.37e-74	241	61.22
AQV04226.1	XP_070898656.1	41.503	306	171	6	1	299	1	305	2.92e-74	241	60.46
AQV04226.1	XP_029762973.1	40.385	312	178	5	1	305	1	311	3.04e-74	241	61.22
AQV04226.1	KAH7042248.1	38.361	305	187	1	1	305	1	304	3.55e-74	241	60.66
AQV04226.1	OOO13775.1	41.456	316	162	4	1	305	5	308	3.75e-74	241	57.28
AQV04226.1	KAB8251280.1	41.456	316	162	4	1	305	1	304	4.39e-74	241	57.28
AQV04226.1	KAH7374516.1	38.636	308	181	4	1	305	1	303	4.76e-74	240	59.09
AQV04226.1	CEN60366.1	42.475	299	164	6	1	292	1	298	4.76e-74	241	60.54
AQV04226.1	KAF4218600.1	44.444	306	167	2	1	305	1	304	6.87e-74	240	61.76
AQV04226.1	XP_070881555.1	40.728	302	169	6	1	292	39	340	8.19e-74	241	60.26
AQV04226.1	CAG8320431.1	38.361	305	184	3	1	304	1	302	8.64e-74	240	58.03
AQV04226.1	GMF67104.1	41.456	316	162	4	1	305	49	352	9.37e-74	241	57.28
AQV04226.1	XP_041143986.1	41.830	306	175	2	1	305	1	304	1.14e-73	239	59.15
AQV04226.1	THW76014.1	40.064	312	179	5	1	305	1	311	1.26e-73	239	60.90
AQV04226.1	XP_014175846.1	37.705	305	185	3	1	304	1	301	1.87e-73	239	58.69
AQV04226.1	XP_064704056.1	50.228	219	107	1	1	219	1	217	3.22e-73	236	68.95
AQV04226.1	XP_031941606.1	42.997	307	171	3	1	305	1	305	3.42e-73	238	60.91
AQV04226.1	RMZ38861.1	41.830	306	175	2	1	305	1	304	3.56e-73	238	59.15
AQV04226.1	CAD0053874.1	40.895	313	176	6	1	305	1	312	5.44e-73	238	61.02
AQV04226.1	THV82303.1	39.744	312	180	5	1	305	1	311	8.68e-73	238	60.90
AQV04226.1	EPE10472.1	38.538	301	179	4	1	299	1	297	1.01e-72	237	59.80
AQV04226.1	CAD0047886.1	40.064	312	179	5	1	305	1	311	1.10e-72	237	60.90
AQV04226.1	XP_056980283.1	38.889	306	183	3	1	305	1	303	1.78e-72	236	60.78
AQV04226.1	CAD0014708.1	40.575	313	177	6	1	305	1	312	2.92e-72	236	61.02
AQV04226.1	KZL63592.1	40.909	308	176	4	1	305	1	305	3.52e-72	236	60.71
AQV04226.1	KAK2473684.1	42.963	270	151	2	1	270	1	267	3.72e-72	238	61.11
AQV04226.1	TIA67733.1	42.456	285	157	4	1	279	1	284	3.87e-72	235	62.46
AQV04226.1	TIA48222.1	39.423	312	181	5	1	305	1	311	4.41e-72	236	60.90
AQV04226.1	THX91846.1	39.744	312	180	5	1	305	1	311	4.46e-72	236	60.58
AQV04226.1	XP_051359013.1	39.414	307	183	3	1	305	1	306	6.51e-72	235	59.61
AQV04226.1	THW40743.1	39.103	312	182	5	1	305	1	311	8.83e-72	235	60.58
AQV04226.1	XP_031941735.1	38.235	306	174	3	1	305	1	292	9.96e-72	234	59.48
AQV04226.1	CAG8381547.1	39.519	291	172	3	1	290	1	288	1.65e-71	234	58.76
AQV04226.1	XP_041551616.1	41.158	311	164	7	1	292	1	311	1.74e-71	234	59.81
AQV04226.1	RAQ57873.1	41.503	306	176	2	1	305	1	304	2.36e-71	234	58.82
AQV04226.1	THX26049.1	39.423	312	181	5	1	305	1	311	2.42e-71	234	60.58
AQV04226.1	OQD72602.1	39.216	306	182	3	1	305	1	303	3.71e-71	233	59.15
AQV04226.1	KAJ5705879.1	38.889	306	183	3	1	305	1	303	7.18e-71	232	58.82
AQV04226.1	KAL3458219.1	40.065	307	176	7	1	299	1	307	7.38e-71	233	59.61
AQV04226.1	XP_040705592.1	41.528	301	167	6	1	292	1	301	1.23e-70	232	60.13
AQV04226.1	KAG7102110.1	48.131	214	108	2	1	213	1	212	1.36e-70	228	68.22
AQV04226.1	XP_057101995.1	38.235	306	185	3	1	305	1	303	6.55e-70	230	59.48
AQV04226.1	PCD26209.1	42.963	270	151	2	1	270	1	267	7.31e-70	237	61.11
AQV04226.1	KAF1334464.1	38.235	306	185	4	1	305	1	303	1.04e-69	229	57.19
AQV04226.1	XP_022459995.1	38.782	312	180	8	1	305	1	308	1.19e-69	229	60.90
AQV04226.1	KAF1334123.1	38.361	305	184	4	1	304	1	302	3.05e-69	228	57.05
AQV04226.1	KAK2124435.1	39.502	281	167	2	18	298	11	288	7.96e-69	227	60.14
AQV04226.1	XP_007752020.1	49.767	215	107	1	1	214	1	215	1.36e-68	223	66.51
AQV04226.1	THX92579.1	42.066	271	150	4	1	265	1	270	1.93e-68	225	64.21
AQV04226.1	KID93433.1	45.378	238	128	2	29	264	1	238	2.16e-68	224	64.71
AQV04226.1	KAH7384756.1	36.774	310	189	5	1	305	1	308	8.95e-68	224	59.68
AQV04226.1	CAK3848600.1	36.986	292	183	1	1	292	1	291	1.18e-67	224	55.82
AQV04226.1	XP_014174446.1	37.801	291	175	4	1	290	3	288	1.42e-67	224	61.17
AQV04226.1	KAF5860322.1	43.345	293	163	2	14	305	14	304	1.42e-67	224	61.43
AQV04226.1	XP_022395419.1	40.942	276	159	3	1	275	1	273	2.38e-67	222	60.51
AQV04226.1	THY69859.1	43.346	263	142	4	1	257	1	262	3.72e-67	222	63.50
AQV04226.1	PVH69465.1	36.700	297	181	5	1	292	1	295	8.88e-67	222	59.93
AQV04226.1	XP_022456076.1	37.621	311	185	6	1	305	1	308	2.25e-66	221	59.49
AQV04226.1	KAJ9415843.1	37.919	298	153	1	1	298	1	266	4.69e-66	219	55.70
AQV04226.1	KAG1709301.1	37.419	310	185	7	1	305	1	306	4.53e-65	218	58.06
AQV04226.1	KAB8275967.1	40.550	291	140	3	1	290	1	259	7.93e-65	215	55.33
AQV04226.1	TIA11915.1	47.345	226	113	3	1	221	1	225	1.70e-64	214	65.93
AQV04226.1	XP_067798770.1	36.246	309	192	5	1	305	1	308	2.30e-64	216	60.19
AQV04226.1	THZ67157.1	47.345	226	113	3	1	221	1	225	2.39e-64	214	65.93
AQV04226.1	EGD97826.1	70.073	137	41	0	1	137	1	137	2.81e-64	211	84.67
AQV04226.1	EGD97826.1	25.000	184	98	5	140	305	14	175	0.007	49.7	42.93
AQV04226.1	THW42686.1	47.345	226	113	3	1	221	1	225	4.13e-64	213	65.93
AQV04226.1	KAJ8564002.1	35.922	309	193	4	1	305	1	308	4.65e-64	215	59.22
AQV04226.1	KAF7510142.1	35.616	292	182	4	1	290	1	288	6.76e-64	214	60.62
AQV04226.1	THY91046.1	42.322	267	146	5	1	260	1	266	1.14e-63	213	62.55
AQV04226.1	KAG1709317.1	36.774	310	187	7	1	305	1	306	1.42e-63	214	57.10
AQV04226.1	KAK0618741.1	36.458	288	182	1	1	288	1	287	4.51e-63	213	57.29
AQV04226.1	XP_035367933.1	34.754	305	198	1	1	305	1	304	4.97e-63	212	55.74
AQV04226.1	KAE8345022.1	38.235	306	153	4	1	305	1	271	1.63e-62	210	53.92
AQV04226.1	XP_007802491.1	35.274	292	183	4	1	290	1	288	3.73e-62	210	60.62
AQV04226.1	TMW59283.1	33.981	309	199	4	1	305	1	308	4.03e-62	210	56.96
AQV04226.1	OTA57639.1	35.410	305	195	2	1	305	1	303	4.51e-62	210	57.05
AQV04226.1	XP_057128536.1	40.221	271	158	3	1	270	1	268	5.88e-62	208	59.78
AQV04226.1	CAJ0555458.1	34.098	305	198	2	1	305	1	302	6.26e-62	209	56.07
AQV04226.1	XP_038747505.1	37.931	290	176	2	1	290	1	286	8.14e-62	209	56.21
AQV04226.1	XP_058364345.1	34.069	317	188	6	1	305	1	308	1.10e-61	209	56.15
AQV04226.1	KAF7536525.1	35.082	305	194	2	1	305	1	301	1.15e-61	209	55.41
AQV04226.1	KAK1981135.1	36.364	308	167	5	1	305	1	282	1.18e-61	208	55.84
AQV04226.1	KAG1709315.1	37.097	310	186	7	1	305	1	306	2.84e-61	208	57.10
AQV04226.1	OTA91117.1	35.082	305	196	2	1	305	1	303	3.48e-61	207	56.72
AQV04226.1	KAK0102840.1	33.754	317	189	6	1	305	1	308	1.75e-60	206	55.84
AQV04226.1	THW64770.1	49.754	203	97	2	1	198	1	203	1.88e-60	202	66.01
AQV04226.1	KAK1940676.1	36.977	311	185	8	1	305	1	306	2.02e-60	206	55.95
AQV04226.1	RLN70186.1	34.304	309	198	4	1	305	1	308	2.75e-60	205	57.28
AQV04226.1	KAG1709305.1	36.129	310	189	7	1	305	1	306	2.83e-60	205	56.13
AQV04226.1	XP_031053528.1	39.130	253	151	2	46	298	1	250	5.11e-60	203	59.29
AQV04226.1	KAK5093441.1	34.528	307	195	5	1	305	1	303	6.62e-60	204	57.00
AQV04226.1	ETO70859.1	33.981	309	199	4	1	305	1	308	1.84e-59	203	57.28
AQV04226.1	RLN73120.1	33.981	309	199	4	1	305	1	308	2.00e-59	203	56.31
AQV04226.1	XP_022456070.1	37.261	314	184	7	1	305	1	310	2.14e-59	203	56.05
AQV04226.1	PSN58616.1	35.390	308	193	3	1	305	1	305	2.40e-59	203	54.87
AQV04226.1	KAI7773348.1	36.275	306	150	4	1	305	1	262	2.86e-59	201	53.92
AQV04226.1	KAF7536526.1	36.928	306	183	6	2	305	7	304	3.23e-59	202	54.90
AQV04226.1	POM62026.1	33.657	309	200	5	1	305	1	308	4.90e-59	202	59.22
AQV04226.1	THX27910.1	49.261	203	98	2	1	198	1	203	6.97e-59	198	65.02
AQV04226.1	XP_067798991.1	33.981	309	199	5	1	305	1	308	7.38e-59	202	56.96
AQV04226.1	KAL3292706.1	35.410	305	192	4	1	304	1	301	7.53e-59	201	56.07
AQV04226.1	KUF82358.1	33.657	309	200	4	1	305	1	308	7.62e-59	202	57.61
AQV04226.1	PCD26091.1	37.377	305	181	6	3	305	9	305	1.10e-58	201	54.43
AQV04226.1	KAJ6007637.1	40.149	269	144	5	43	305	27	284	1.13e-58	207	59.48
AQV04226.1	KUF93460.1	33.657	309	200	4	1	305	1	308	1.17e-58	201	57.28
AQV04226.1	KUF86532.1	33.657	309	200	4	1	305	1	308	1.28e-58	201	57.28
AQV04226.1	KAI8175414.1	35.410	305	192	4	1	304	1	301	1.86e-58	201	55.41
AQV04226.1	KAF7535822.1	35.831	307	190	3	1	305	1	302	2.41e-58	200	54.40
AQV04226.1	XP_014544807.1	34.247	292	187	2	1	290	1	289	3.35e-58	200	56.51
AQV04226.1	KAI8201932.1	35.410	305	192	4	1	304	1	301	3.48e-58	200	55.74
AQV04226.1	XP_031884254.1	35.410	305	192	4	1	304	1	301	3.68e-58	200	55.41
AQV04226.1	KUF80992.1	33.333	309	201	4	1	305	1	308	4.32e-58	200	57.28
AQV04226.1	KAJ3541191.1	35.621	306	192	4	1	305	1	302	4.61e-58	199	54.25
AQV04226.1	KAE8316094.1	38.235	306	149	5	1	305	1	267	5.06e-58	198	54.58
AQV04226.1	KAJ4235448.1	33.770	305	199	2	1	305	1	302	5.91e-58	199	55.41
AQV04226.1	POM75718.1	33.657	309	200	5	1	305	1	308	6.10e-58	199	58.90
AQV04226.1	KAK2595297.1	35.154	293	184	3	1	290	1	290	7.79e-58	199	54.95
AQV04226.1	CAF9917040.1	37.037	297	176	5	3	290	8	302	1.07e-57	199	55.89
AQV04226.1	KUF85150.1	33.333	306	199	4	1	302	1	305	1.45e-57	198	57.19
AQV04226.1	KAF4993437.1	35.294	306	193	4	1	305	1	302	1.93e-57	198	54.58
AQV04226.1	KAB8218710.1	38.667	300	176	4	3	296	7	304	2.08e-57	198	54.67
AQV04226.1	KAF5137169.1	33.333	306	199	2	1	304	1	303	2.63e-57	197	54.90
AQV04226.1	XP_053003502.1	33.443	305	200	2	1	305	1	302	2.73e-57	197	55.08
AQV04226.1	KAJ4197151.1	33.770	305	199	2	1	305	1	302	3.43e-57	197	55.08
AQV04226.1	XP_045259150.1	34.098	305	196	4	1	304	1	301	3.69e-57	197	55.74
AQV04226.1	KID99585.1	33.660	306	198	2	1	304	1	303	4.45e-57	197	54.25
AQV04226.1	KAK8922828.1	33.333	306	199	2	1	304	1	303	5.01e-57	197	54.58
AQV04226.1	KAI8249782.1	34.967	306	192	6	1	304	1	301	5.69e-57	197	57.19
AQV04226.1	XP_052920459.1	33.770	305	199	2	1	305	1	302	5.94e-57	197	55.08
AQV04226.1	KAE8314644.1	38.333	300	177	4	3	296	7	304	5.99e-57	197	54.33
AQV04226.1	KAH0598894.1	33.333	306	199	2	1	304	1	303	6.02e-57	197	54.58
AQV04226.1	XP_018143202.1	33.333	306	199	2	1	304	1	303	8.23e-57	196	54.25
AQV04226.1	KAI8229388.1	34.967	306	192	6	1	304	1	301	8.47e-57	196	57.19
AQV04226.1	XP_003054727.1	33.115	305	201	2	1	305	1	302	9.43e-57	196	54.10
AQV04226.1	KAF4906894.1	35.082	305	193	4	1	304	1	301	9.64e-57	196	55.08
AQV04226.1	KAJ2956511.1	37.931	290	176	3	3	290	6	293	1.17e-56	196	53.79
AQV04226.1	KZS92299.1	38.095	294	172	8	3	290	6	295	2.03e-56	195	55.44
AQV04226.1	KJK91899.1	33.007	306	200	2	1	304	1	303	2.03e-56	195	54.58
AQV04226.1	KAI8165705.1	33.224	304	200	2	1	304	1	301	2.21e-56	195	54.61
AQV04226.1	KZT38901.1	38.095	294	172	8	3	290	6	295	2.26e-56	195	55.44
AQV04226.1	XP_053030695.1	34.754	305	194	4	1	304	1	301	2.54e-56	195	55.41
AQV04226.1	XP_007821163.1	33.333	306	199	2	1	304	1	303	2.66e-56	195	54.25
AQV04226.1	KAI8314392.1	35.179	307	190	5	1	304	1	301	3.75e-56	194	55.70
AQV04226.1	ETI42234.1	33.657	309	200	4	1	305	1	308	3.78e-56	195	55.99
AQV04226.1	POM78860.1	33.981	309	198	5	1	305	1	307	4.61e-56	194	56.31
AQV04226.1	KAK1847237.1	34.426	305	195	4	1	304	1	301	4.85e-56	194	55.08
AQV04226.1	KID91823.1	33.333	306	199	2	1	304	1	303	4.87e-56	194	53.92
AQV04226.1	KAL2675737.1	32.459	305	203	2	1	305	1	302	5.58e-56	194	53.77
AQV04226.1	RMJ07492.1	32.787	305	202	2	1	305	1	302	7.55e-56	194	53.77
AQV04226.1	KAI8170746.1	33.553	304	199	2	1	304	1	301	9.88e-56	193	54.28
AQV04226.1	KFG85476.1	33.904	292	188	2	1	290	1	289	1.30e-55	193	54.79
AQV04226.1	KAG4420250.1	41.333	225	127	3	1	221	1	224	1.35e-55	196	63.56
AQV04226.1	KAF4825587.1	32.566	304	202	2	1	304	1	301	1.60e-55	193	55.26
AQV04226.1	KAG2173669.1	36.301	292	182	2	3	292	6	295	1.79e-55	193	53.77
AQV04226.1	KAL2287080.1	35.505	307	143	5	1	305	1	254	2.19e-55	191	52.44
AQV04226.1	RSL43054.1	32.131	305	204	2	1	305	1	302	2.29e-55	192	53.77
AQV04226.1	KAJ5007292.1	33.115	305	199	4	1	304	1	301	3.45e-55	192	56.39
AQV04226.1	RSL77250.1	32.573	307	200	3	1	305	1	302	4.66e-55	192	53.75
AQV04226.1	KAK5084640.1	33.446	296	187	5	1	292	7	296	5.53e-55	192	57.09
AQV04226.1	QBZ63686.1	36.013	311	185	5	1	305	1	303	5.82e-55	191	52.73
AQV04226.1	XP_003710804.1	35.831	307	191	3	1	305	1	303	6.91e-55	191	52.44
AQV04226.1	KAI6259190.1	36.013	311	185	5	1	305	1	303	8.30e-55	191	52.73
AQV04226.1	XP_040707959.1	35.484	310	192	5	1	305	1	307	8.34e-55	191	54.19
AQV04226.1	KAF4876568.1	32.237	304	203	2	1	304	1	301	1.13e-54	191	53.95
AQV04226.1	XP_064732848.1	32.248	307	202	5	1	305	7	309	2.40e-54	190	57.65
AQV04226.1	XP_041553084.1	33.333	309	202	3	1	305	1	309	2.56e-54	190	53.07
AQV04226.1	KAK5069778.1	33.108	296	188	5	1	292	7	296	2.58e-54	190	57.09
AQV04226.1	KAF4835780.1	33.007	306	198	3	1	304	1	301	2.63e-54	190	54.58
AQV04226.1	XP_016241315.1	33.226	310	197	5	1	305	1	305	2.78e-54	190	56.13
AQV04226.1	KAJ9608964.1	32.899	307	199	4	1	305	1	302	3.27e-54	189	56.35
AQV04226.1	OAQ92850.1	32.353	306	205	2	1	305	1	305	3.44e-54	189	52.61
AQV04226.1	RSM00246.1	32.459	305	203	2	1	305	1	302	3.45e-54	189	53.44
AQV04226.1	KAI8719888.1	32.459	305	203	2	1	305	1	302	3.49e-54	189	52.79
AQV04226.1	KAH8844998.1	35.691	311	186	5	1	305	1	303	3.78e-54	189	52.41
AQV04226.1	PWI72234.1	32.353	306	205	2	1	305	1	305	4.13e-54	189	52.61
AQV04226.1	KAK4094058.1	32.353	306	205	2	1	305	1	305	4.75e-54	189	52.61
AQV04226.1	KAG3007981.1	33.762	311	195	7	1	305	1	306	6.26e-54	189	55.31
AQV04226.1	KAJ3529333.1	31.803	305	206	2	1	305	1	303	7.29e-54	189	54.43
AQV04226.1	KAG1709298.1	34.295	312	194	6	1	305	1	308	7.37e-54	189	56.41
AQV04226.1	OAQ71778.1	32.026	306	206	2	1	305	1	305	8.23e-54	189	52.94
AQV04226.1	RSL55961.1	31.475	305	206	2	1	305	1	302	1.03e-53	188	54.10
AQV04226.1	RSL98918.1	31.803	305	205	2	1	305	1	302	1.08e-53	188	53.44
AQV04226.1	KAF4843219.1	33.115	305	199	4	1	304	1	301	1.11e-53	188	54.75
AQV04226.1	KAH9242462.1	33.770	305	197	4	1	304	1	301	1.28e-53	188	54.43
AQV04226.1	KAF4039679.1	34.727	311	193	6	1	305	1	307	1.30e-53	188	54.34
AQV04226.1	KAJ0283172.1	33.770	305	197	4	1	304	1	301	1.71e-53	188	54.43
AQV04226.1	XP_018181569.2	32.026	306	206	2	1	305	1	305	1.75e-53	188	52.61
AQV04226.1	KAI9980789.1	34.727	311	193	6	1	305	1	307	1.77e-53	188	54.34
AQV04226.1	KAH8194733.1	45.089	224	103	5	1	213	1	215	1.84e-53	186	58.93
AQV04226.1	KAG3193785.1	33.762	311	195	7	1	305	1	306	1.88e-53	188	54.98
AQV04226.1	KAI4528895.1	36.700	297	179	6	3	292	7	301	2.47e-53	187	55.89
AQV04226.1	KAI4251761.1	33.667	300	190	5	3	295	8	305	2.47e-53	187	57.67
AQV04226.1	XP_033577787.1	39.815	216	125	3	92	305	7	219	3.78e-53	184	62.04
AQV04226.1	TIA57434.1	34.295	312	166	6	1	305	1	280	3.88e-53	186	54.17
AQV04226.1	EQB53652.1	32.759	290	192	2	1	290	1	287	4.54e-53	187	55.17
AQV04226.1	KAI5836051.1	36.364	297	180	6	3	292	7	301	4.85e-53	187	55.89
AQV04226.1	KAE8374981.1	36.066	305	186	4	4	305	13	311	7.34e-53	186	54.43
AQV04226.1	KAG7395439.1	33.981	309	199	5	1	305	1	308	7.36e-53	186	53.07
AQV04226.1	XP_037185904.1	33.115	305	199	4	1	304	1	301	8.60e-53	186	53.44
AQV04226.1	KAK1940678.1	34.628	309	197	5	1	305	1	308	9.02e-53	186	53.72
AQV04226.1	KID93432.1	33.225	307	200	2	1	305	1	304	1.09e-52	186	51.14
AQV04226.1	CAF1234366.1	35.667	300	182	5	3	292	4	302	1.20e-52	186	53.67
AQV04226.1	TLD20451.1	34.936	312	187	7	1	305	1	303	2.16e-52	185	52.88
AQV04226.1	THY87933.1	49.451	182	87	2	1	177	1	182	2.61e-52	181	66.48
AQV04226.1	CAF1150579.1	36.271	295	177	5	3	287	4	297	2.62e-52	185	53.90
AQV04226.1	KAL1670547.1	36.364	297	180	6	3	292	7	301	2.80e-52	185	55.89
AQV04226.1	XP_014540741.1	32.248	307	203	2	1	305	1	304	2.81e-52	185	51.47
AQV04226.1	KAJ6782795.1	32.131	305	206	1	1	305	1	304	3.52e-52	184	54.75
AQV04226.1	KAK9439749.1	32.248	307	203	2	1	305	1	304	3.72e-52	184	51.14
AQV04226.1	CAF3773711.1	36.271	295	177	5	3	287	4	297	3.91e-52	184	53.56
AQV04226.1	CAF0928204.1	35.333	300	183	5	3	292	4	302	4.03e-52	184	53.67
AQV04226.1	CAF1265930.1	34.084	311	194	7	3	305	4	311	4.18e-52	184	54.98
AQV04226.1	KJK78250.1	32.248	307	203	2	1	305	1	304	4.56e-52	184	51.47
AQV04226.1	CAF1161531.1	35.333	300	183	5	3	292	4	302	5.94e-52	184	53.33
AQV04226.1	KAI4279901.1	37.374	297	175	5	3	290	8	302	6.94e-52	184	53.54
AQV04226.1	KAG7395750.1	33.788	293	189	5	1	289	1	292	7.90e-52	184	54.61
AQV04226.1	TRM66250.1	34.899	298	181	6	3	291	7	300	9.82e-52	184	54.70
AQV04226.1	KAK1940671.1	41.558	231	129	5	1	228	1	228	1.00e-51	181	60.17
AQV04226.1	ETM48537.1	33.762	311	196	6	1	305	1	307	1.02e-51	183	54.66
AQV04226.1	CEJ60636.1	35.526	304	192	3	2	304	10	310	1.33e-51	183	54.28
AQV04226.1	ETL42171.1	33.657	309	199	5	1	305	1	307	1.51e-51	183	54.05
AQV04227.1	AQV04227.1	100.000	331	0	0	1	331	1	331	0.0	682	100.00
AQV04227.1	ORY11781.1	78.370	319	69	0	1	319	1	319	0.0	530	88.09
AQV04227.1	AQV04233.1	79.868	303	61	0	18	320	18	320	1.95e-179	510	89.77
AQV04227.1	USP76413.1	77.377	305	69	0	15	319	15	319	3.60e-178	506	89.84
AQV04227.1	RMZ73566.1	82.807	285	48	1	36	320	3	286	2.75e-176	500	91.23
AQV04227.1	EFY84399.1	76.821	302	70	0	18	319	18	319	3.21e-173	494	87.09
AQV04227.1	GAW19805.1	75.497	302	74	0	18	319	18	319	6.91e-173	493	88.74
AQV04227.1	KAI0421373.1	74.834	302	76	0	18	319	18	319	1.65e-171	489	88.08
AQV04227.1	KAI1840730.1	74.503	302	77	0	18	319	18	319	3.26e-171	489	88.74
AQV04227.1	XP_002850894.1	76.159	302	72	0	18	319	18	319	7.34e-171	488	88.08
AQV04227.1	TGJ83449.1	75.329	304	73	1	18	319	18	321	1.29e-169	485	86.84
AQV04227.1	KAG6993710.1	75.497	302	74	0	18	319	18	319	1.43e-169	485	88.41
AQV04227.1	KAI2623010.1	73.841	302	79	0	18	319	18	319	3.02e-167	479	86.09
AQV04227.1	KAK5989566.1	73.179	302	81	0	18	319	18	319	6.50e-167	478	86.42
AQV04227.1	KPM42090.1	73.668	319	84	0	1	319	1	319	5.75e-166	476	85.89
AQV04227.1	KAK2839265.1	72.517	302	83	0	18	319	18	319	1.06e-165	475	86.09
AQV04227.1	KAF2965337.1	73.841	302	79	0	18	319	18	319	1.40e-165	474	87.42
AQV04227.1	KID96320.1	74.172	302	78	0	18	319	18	319	2.26e-165	474	85.76
AQV04227.1	AQV04221.1	75.235	319	79	0	1	319	1	319	4.36e-165	473	87.15
AQV04227.1	XP_003176904.1	72.517	302	83	0	18	319	18	319	6.46e-165	473	87.09
AQV04227.1	KAK9437378.1	73.841	302	79	0	18	319	18	319	8.31e-165	473	85.76
AQV04227.1	RWA14377.1	75.085	293	73	0	18	310	18	310	1.06e-164	472	86.69
AQV04227.1	EXU97980.1	73.510	302	80	0	18	319	18	319	2.51e-164	471	85.43
AQV04227.1	KJK74450.1	73.179	302	81	0	18	319	18	319	4.11e-164	471	85.43
AQV04227.1	KAG8426250.1	79.359	281	58	0	18	298	18	298	4.66e-164	470	88.61
AQV04227.1	XP_014543164.1	73.179	302	81	0	18	319	18	319	6.59e-164	470	85.76
AQV04227.1	XP_035344742.1	72.131	305	84	1	15	318	15	319	1.71e-163	469	87.21
AQV04227.1	KFG82170.1	72.848	302	82	0	18	319	18	319	5.63e-163	468	85.43
AQV04227.1	KID83601.1	73.179	302	81	0	18	319	18	319	1.17e-162	467	84.44
AQV04227.1	MCJ1236566.1	71.250	320	74	1	18	319	18	337	1.89e-162	468	84.06
AQV04227.1	EZF10468.1	71.523	302	86	0	18	319	18	319	1.18e-161	465	86.09
AQV04227.1	KAI4274907.1	74.295	319	82	0	1	319	1	319	6.38e-161	463	85.89
AQV04227.1	DAA76506.1	70.861	302	88	0	18	319	18	319	1.95e-160	462	85.43
AQV04227.1	KAF2103742.1	71.473	319	91	0	1	319	1	319	2.57e-160	461	83.07
AQV04227.1	XP_007824809.1	69.159	321	80	1	18	319	18	338	7.16e-160	461	80.37
AQV04227.1	KAI0393171.1	66.254	323	104	1	1	323	1	318	9.34e-160	460	83.59
AQV04227.1	EZF30348.1	71.523	302	86	0	18	319	18	319	1.24e-159	459	85.10
AQV04227.1	KAK8913072.1	68.847	321	81	1	18	319	18	338	1.46e-159	460	80.37
AQV04227.1	KAH0598175.1	69.159	321	80	1	18	319	18	338	1.70e-159	460	80.37
AQV04227.1	KAF3891804.1	71.192	302	87	0	18	319	18	319	4.76e-159	458	85.10
AQV04227.1	KAI1179733.1	69.688	320	97	0	1	320	1	320	5.31e-159	458	85.62
AQV04227.1	EGE01985.1	71.192	302	87	0	18	319	18	319	8.41e-159	457	84.77
AQV04227.1	KAF5139264.1	68.847	321	81	1	18	319	18	338	9.48e-159	458	80.06
AQV04227.1	GBF63670.1	71.192	302	87	0	18	319	18	319	1.19e-158	457	84.77
AQV04227.1	KAF5022958.1	70.625	320	94	0	1	320	1	320	2.67e-157	454	84.69
AQV04227.1	EGD97142.1	70.861	302	88	0	18	319	18	319	4.38e-157	453	84.44
AQV04227.1	OAL75148.1	71.731	283	80	0	37	319	9	291	4.04e-152	439	86.22
AQV04227.1	KAI0540450.1	69.205	302	82	1	18	319	18	308	6.23e-152	440	82.45
AQV04227.1	XP_065977783.1	68.874	302	66	1	18	319	18	291	1.73e-147	428	78.81
AQV04227.1	XP_003020760.1	67.559	299	77	1	41	319	18	316	3.07e-146	426	80.94
AQV04227.1	XP_049096698.1	67.881	302	74	1	18	319	18	296	8.15e-146	424	81.13
AQV04227.1	XP_003014121.1	67.114	298	79	1	41	319	18	315	5.50e-145	422	80.87
AQV04227.1	KAF2430777.1	63.438	320	117	0	1	320	1	320	2.37e-144	421	81.56
AQV04227.1	PVH91807.1	64.151	318	109	1	1	318	1	313	6.77e-143	417	80.19
AQV04227.1	PVI03272.1	63.438	320	112	1	1	320	1	315	1.02e-142	417	80.31
AQV04227.1	KFY83057.1	66.885	305	96	1	15	319	15	314	1.83e-140	411	81.64
AQV04227.1	XP_033604921.1	60.883	317	123	1	1	317	1	316	1.95e-139	409	78.23
AQV04227.1	KFY51103.1	66.230	305	98	1	15	319	15	314	6.76e-139	407	80.98
AQV04227.1	KAK2592578.1	50.621	322	158	1	1	321	1	322	1.85e-121	363	75.47
AQV04227.1	KAK5996420.1	51.852	324	155	1	1	323	1	324	1.11e-118	356	75.00
AQV04227.1	KAI1818262.1	71.795	234	62	1	1	234	1	230	1.46e-115	344	83.33
AQV04227.1	XP_066729890.1	52.941	323	146	3	1	317	1	323	1.18e-114	346	72.14
AQV04227.1	KAK6852907.1	52.941	323	146	3	1	317	1	323	2.61e-114	345	70.59
AQV04227.1	KZZ92942.1	49.062	320	160	3	1	317	1	320	2.14e-111	338	71.25
AQV04227.1	XP_007833124.1	49.689	322	143	2	1	321	1	304	3.74e-111	336	69.25
AQV04227.1	KAI1840725.1	49.530	319	158	2	1	317	1	318	2.54e-106	324	69.28
AQV04227.1	XP_049166463.1	49.216	319	159	2	1	317	1	318	7.54e-106	323	68.97
AQV04227.1	KAI1880468.1	49.057	318	161	1	1	317	1	318	5.92e-105	321	68.87
AQV04227.1	KXJ93605.1	48.930	327	128	4	1	323	1	292	1.39e-100	309	65.44
AQV04227.1	XP_025502156.1	47.975	321	160	2	1	317	1	318	7.70e-100	308	66.98
AQV04227.1	XP_003238867.2	72.340	188	52	0	132	319	1	188	1.08e-97	298	86.70
AQV04227.1	KAJ5361862.1	45.794	321	167	2	1	317	1	318	4.19e-93	291	66.04
AQV04227.1	KAK0507283.1	73.718	156	38	1	78	233	16	168	5.56e-74	236	83.97
AQV04227.1	KAJ9136941.1	38.037	326	185	5	1	315	1	320	1.27e-67	226	56.13
AQV04227.1	XP_046094633.1	37.952	332	183	7	1	314	1	327	1.33e-66	223	57.83
AQV04227.1	XP_025491473.1	48.899	227	109	3	95	317	1	224	1.60e-66	219	66.96
AQV04227.1	KAK6828362.1	47.059	255	110	5	1	234	1	251	2.10e-66	220	63.14
AQV04227.1	XP_016269029.1	40.248	323	178	6	1	315	1	316	1.28e-65	221	58.51
AQV04227.1	XP_007749400.1	37.195	328	197	4	1	321	1	326	2.90e-65	220	56.71
AQV04227.1	XP_013266305.1	36.982	338	175	5	1	315	1	323	3.16e-59	204	53.85
AQV04227.1	KIN00730.1	36.086	327	186	8	1	317	1	314	8.51e-59	202	58.10
AQV04227.1	XP_040794195.1	33.435	329	201	7	1	318	1	322	1.58e-57	200	55.32
AQV04227.1	RVX75534.1	35.913	323	192	6	1	315	49	364	2.95e-56	198	57.28
AQV04227.1	KAH7121169.1	33.956	321	206	4	1	320	1	316	5.62e-56	196	56.39
AQV04227.1	XP_030989656.1	38.603	272	162	4	50	319	647	915	5.45e-55	204	62.13
AQV04227.1	KKK23361.1	34.568	324	200	6	1	315	1	321	1.24e-54	192	57.41
AQV04227.1	XP_040752842.1	34.568	324	200	6	1	315	1	321	1.33e-54	192	57.72
AQV04227.1	KAK0612724.1	34.161	322	194	9	1	314	1	312	2.74e-53	189	57.14
AQV04227.1	KAF9638034.1	33.542	319	190	8	1	314	1	302	1.22e-52	186	56.74
AQV04227.1	EKG10250.1	34.169	319	194	7	1	317	1	305	1.62e-51	184	55.49
AQV04227.1	KAH8820262.1	33.846	325	199	8	1	314	1	320	2.37e-51	184	54.77
AQV04227.1	KAH6953840.1	37.342	316	187	8	1	314	1	307	2.50e-51	183	53.16
AQV04227.1	KAI4247187.1	34.877	324	197	6	1	318	1	316	3.08e-51	183	56.48
AQV04227.1	RYC79263.1	35.350	314	187	8	1	310	1	302	1.30e-50	181	54.78
AQV04227.1	XP_056070977.1	33.754	317	196	7	4	315	6	313	1.31e-50	182	54.26
AQV04227.1	GFF44751.1	32.602	319	199	9	1	314	1	308	2.17e-50	181	58.31
AQV04227.1	XP_028504994.1	32.602	319	207	6	1	317	1	313	2.55e-50	181	54.23
AQV04227.1	GFG22040.1	32.602	319	199	9	1	314	1	308	2.96e-50	181	58.31
AQV04227.1	KAF7177894.1	32.919	322	196	8	1	314	1	310	3.42e-50	180	53.73
AQV04227.1	QYT06425.1	35.494	324	192	11	1	315	1	316	3.55e-50	181	57.10
AQV04227.1	KAH7053135.1	33.856	319	195	7	1	317	1	305	4.02e-50	180	54.86
AQV04227.1	KAF7158918.1	32.919	322	196	8	1	314	1	310	5.35e-50	180	53.73
AQV04227.1	KAI8317381.1	33.651	315	198	8	4	315	3	309	5.56e-50	180	55.56
AQV04227.1	KAF6803047.1	35.110	319	188	10	4	315	3	309	6.09e-50	180	54.55
AQV04227.1	EQB48441.1	33.333	315	199	8	4	315	3	309	9.29e-50	179	55.56
AQV04227.1	KAJ5685892.1	32.622	328	189	9	1	314	1	310	9.85e-50	179	54.27
AQV04227.1	OBT72731.1	33.956	321	192	6	1	312	1	310	1.32e-49	179	53.89
AQV04227.1	KAH9229435.1	33.651	315	198	8	4	315	3	309	1.60e-49	179	55.24
AQV04227.1	KZL74835.1	34.069	317	198	8	4	317	3	311	1.65e-49	179	55.21
AQV04227.1	KAK7429146.1	74.783	115	29	0	1	115	1	115	1.69e-49	172	83.48
AQV04227.1	XP_046096640.1	36.190	315	192	6	1	314	1	307	1.75e-49	178	53.02
AQV04227.1	KAB2568838.1	32.278	316	198	8	1	314	1	302	1.84e-49	178	56.65
AQV04227.1	XP_038792258.1	32.399	321	205	7	1	317	1	313	2.01e-49	178	53.58
AQV04227.1	XP_065983397.1	32.716	324	207	6	1	315	1	322	2.04e-49	179	53.40
AQV04227.1	OBT87783.1	33.750	320	193	5	1	312	1	309	2.36e-49	178	52.81
AQV04227.1	OPB44718.1	35.494	324	192	11	1	315	1	316	2.36e-49	178	56.79
AQV04227.1	KAH7376733.1	33.333	318	197	9	1	314	1	307	2.39e-49	178	54.40
AQV04227.1	KAK4065675.1	35.294	323	192	11	1	314	1	315	2.49e-49	178	56.66
AQV04227.1	XP_066634939.1	33.648	318	197	6	1	317	1	305	2.67e-49	178	53.77
AQV04227.1	KAF5021921.1	34.848	330	195	8	1	315	1	325	2.87e-49	178	53.64
AQV04227.1	KAF5227405.1	35.032	314	188	8	1	310	1	302	3.51e-49	177	55.41
AQV04227.1	KAF3054714.1	34.877	324	194	11	1	315	1	316	3.73e-49	178	57.10
AQV04227.1	XP_038793798.2	34.385	317	188	8	1	310	1	304	4.08e-49	177	55.21
AQV04227.1	OQD97726.1	32.317	328	190	9	1	314	1	310	4.22e-49	177	53.96
AQV04227.1	XP_043153885.1	32.492	317	204	7	1	314	1	310	4.40e-49	177	55.21
AQV04227.1	KAF4763546.1	32.317	328	190	9	1	314	1	310	5.01e-49	177	53.96
AQV04227.1	EMR68411.1	33.131	329	188	8	1	314	1	312	5.11e-49	177	52.28
AQV04227.1	XP_025553027.1	33.856	319	195	8	1	314	1	308	5.36e-49	177	54.86
AQV04227.1	KAH6949742.1	32.727	330	200	7	1	314	1	324	6.15e-49	177	52.42
AQV04227.1	XP_013945009.1	34.877	324	194	11	1	315	1	316	6.57e-49	177	56.79
AQV04227.1	KAI1244570.1	33.131	329	188	8	1	314	1	312	7.43e-49	177	52.28
AQV04227.1	XP_018130342.1	33.645	321	193	6	1	312	1	310	1.31e-48	176	52.96
AQV04227.1	KAF4839113.1	33.016	315	200	8	4	315	3	309	1.33e-48	176	55.87
AQV04227.1	KAL1638581.1	33.962	318	196	6	1	317	1	305	1.43e-48	176	54.09
AQV04227.1	XP_024767216.1	35.185	324	193	11	1	315	1	316	1.87e-48	176	56.79
AQV04227.1	WKT53432.1	35.000	320	197	6	2	318	1	312	1.87e-48	176	51.88
AQV04227.1	XP_013955827.1	34.877	324	194	11	1	315	1	316	1.91e-48	176	56.17
AQV04227.1	XP_040634182.1	33.438	317	195	8	1	314	1	304	1.93e-48	176	54.57
AQV04227.1	OBT67432.1	34.049	326	185	7	1	312	1	310	2.03e-48	176	52.15
AQV04227.1	KAF4635408.1	32.817	323	196	7	1	314	1	311	2.22e-48	176	53.87
AQV04227.1	XP_043164918.1	32.602	319	207	6	1	317	1	313	2.87e-48	176	53.92
AQV04227.1	XP_018389564.1	32.087	321	206	7	1	317	1	313	3.87e-48	175	53.58
AQV04227.1	XP_040814663.2	32.012	328	191	9	1	314	1	310	4.72e-48	175	53.66
AQV04227.1	XP_062750828.1	33.540	322	201	9	1	315	1	316	5.39e-48	175	55.28
AQV04227.1	UKZ76905.1	35.185	324	188	13	1	315	1	311	5.54e-48	175	55.86
AQV04227.1	XP_036496651.1	33.333	315	199	8	4	315	3	309	5.94e-48	174	55.24
AQV04227.1	KAF4844808.1	33.333	315	199	8	4	315	3	309	6.07e-48	174	54.92
AQV04227.1	XP_024679994.1	32.317	328	190	9	1	314	1	310	6.10e-48	174	53.35
AQV04227.1	XP_046126384.1	35.202	321	187	8	1	314	1	307	6.61e-48	174	51.09
AQV04227.1	KFY98065.1	34.049	326	185	7	1	312	1	310	6.64e-48	174	52.45
AQV04227.1	XP_024694862.1	31.707	328	193	8	1	314	1	311	6.97e-48	174	51.22
AQV04227.1	KAB2105737.1	32.087	321	206	7	1	317	1	313	7.92e-48	174	53.27
AQV04227.1	KAF5008664.1	33.654	312	195	7	1	310	1	302	8.05e-48	174	54.17
AQV04227.1	XP_056025823.1	34.451	328	190	10	1	315	1	316	8.90e-48	174	54.57
AQV04227.1	KAF4211967.1	35.312	320	196	8	1	317	1	312	8.96e-48	174	55.00
AQV04227.1	KAI4169809.1	32.143	336	197	7	1	317	1	324	9.81e-48	174	53.87
AQV04227.1	KAF5009737.1	34.848	330	195	7	1	315	1	325	9.81e-48	174	52.73
AQV04227.1	PYI21859.1	32.492	317	204	6	1	314	1	310	1.02e-47	174	55.84
AQV04227.1	KAK1842279.1	32.530	332	196	9	4	315	3	326	1.06e-47	174	53.31
AQV04227.1	XP_031883072.1	33.333	315	199	8	4	315	3	309	1.06e-47	174	54.92
AQV04227.1	XP_046065176.1	32.808	317	203	7	1	314	1	310	1.11e-47	174	52.05
AQV04227.1	EXK81993.1	34.375	320	199	6	2	318	1	312	1.14e-47	174	51.56
AQV04227.1	KAH8744002.1	34.328	335	198	9	1	319	1	329	1.30e-47	174	52.24
AQV04227.1	CRL26569.1	32.012	328	191	9	1	314	1	310	1.43e-47	174	53.66
AQV04227.1	KAJ4031141.1	34.375	320	199	6	2	318	1	312	1.49e-47	174	51.88
AQV04227.1	XP_031903434.1	34.169	319	199	8	1	316	1	311	1.77e-47	173	53.29
AQV04227.1	KAE8395564.1	34.169	319	199	8	1	316	1	311	1.80e-47	173	53.29
AQV04227.1	KAF2492376.1	33.127	323	202	7	1	317	1	315	2.14e-47	173	52.01
AQV04227.1	GJC91449.1	32.817	323	196	6	1	317	1	308	2.17e-47	173	53.56
AQV04227.1	KAB8069783.1	34.891	321	189	10	1	314	1	308	2.29e-47	173	55.14
AQV04227.1	KAJ1712292.1	32.121	330	192	9	1	316	1	312	2.61e-47	173	51.82
AQV04227.1	RAQ62665.1	31.818	330	193	9	1	316	1	312	2.87e-47	173	52.12
AQV04227.1	ENH69294.1	33.746	323	202	5	2	318	1	317	3.22e-47	173	50.15
AQV04227.1	KAF5710333.1	33.333	324	196	6	2	315	1	314	3.82e-47	172	52.78
AQV04227.1	EXL74242.1	34.375	320	199	6	2	318	1	312	4.02e-47	172	51.56
AQV04227.1	KAI8169508.1	33.016	315	200	8	4	315	3	309	4.02e-47	172	54.92
AQV04227.1	KAI8165948.1	32.831	332	195	9	4	315	3	326	4.05e-47	173	53.01
AQV04227.1	KAB8271689.1	31.818	330	193	9	1	316	1	312	4.08e-47	172	51.82
AQV04227.1	KAH6967592.1	34.824	313	188	8	1	310	1	300	4.40e-47	172	54.31
AQV04227.1	RYN45251.1	31.776	321	207	7	1	317	1	313	6.70e-47	172	53.27
AQV04227.1	RMZ38151.1	32.121	330	192	9	1	316	1	312	6.74e-47	172	51.52
AQV04227.1	KAK7421216.1	33.125	320	196	6	3	315	4	312	6.77e-47	172	53.12
AQV04227.1	PNP50299.1	33.544	316	189	7	1	310	1	301	7.39e-47	172	54.11
AQV04227.1	KAJ3543969.1	33.333	312	196	7	1	310	1	302	7.67e-47	172	53.53
AQV04227.1	XP_035364625.1	32.602	319	184	9	1	314	1	293	7.99e-47	171	54.23
AQV04227.1	KAI8179641.1	32.530	332	196	9	4	315	3	326	8.17e-47	172	53.31
AQV04227.1	KAB2572186.1	33.856	319	193	8	1	314	1	306	8.22e-47	171	54.23
AQV04227.1	WNZ75477.1	32.372	312	198	6	1	310	1	301	8.31e-47	171	54.17
AQV04227.1	KAG5770979.1	32.198	323	205	8	1	318	1	314	9.32e-47	172	54.80
AQV04227.1	KKO99786.1	33.010	309	194	8	4	308	5	304	9.38e-47	171	55.99
AQV04227.1	XP_018164822.1	33.127	323	195	6	1	317	1	308	9.90e-47	171	53.25
AQV04227.1	KAF4211722.1	32.628	331	188	10	1	315	1	312	1.04e-46	171	53.78
AQV04227.1	GKZ28557.1	35.647	317	188	10	4	316	11	315	1.07e-46	171	53.94
AQV04227.1	KAF2678502.1	33.654	312	195	6	1	310	1	302	1.10e-46	171	54.49
AQV04227.1	KAH7137746.1	34.375	320	193	9	1	317	1	306	1.10e-46	171	53.75
AQV04227.1	XP_013281607.1	34.483	319	199	7	1	314	1	314	1.15e-46	171	55.49
AQV04227.1	KAF2452201.1	32.308	325	201	7	1	317	1	314	1.26e-46	171	51.38
AQV04227.1	XP_065473003.1	33.866	313	191	8	1	310	1	300	1.27e-46	171	53.35
AQV04227.1	OBT40168.1	34.356	326	184	7	1	312	1	310	1.72e-46	171	52.45
AQV04227.1	KFX98684.1	33.016	315	203	5	1	312	1	310	1.76e-46	171	53.65
AQV04227.1	KFY37588.1	33.016	315	203	5	1	312	1	310	1.92e-46	171	53.97
AQV04227.1	XP_054562273.1	33.546	313	192	8	1	310	1	300	2.05e-46	171	53.04
AQV04227.1	XP_046040889.1	33.636	330	197	9	1	315	1	323	2.05e-46	171	53.33
AQV04227.1	KAF4808268.1	32.530	332	196	9	4	315	3	326	2.09e-46	171	52.71
AQV04227.1	GFP58478.1	32.099	324	209	6	1	315	1	322	2.09e-46	171	52.78
AQV04227.1	KFX87009.1	33.016	315	203	5	1	312	1	310	2.25e-46	171	53.65
AQV04227.1	OPB46109.1	33.333	312	195	6	1	310	1	301	2.39e-46	170	54.17
AQV04227.1	KAI0126962.1	34.161	322	189	7	1	314	1	307	2.47e-46	170	50.62
AQV04227.1	XP_035369866.1	33.542	319	194	8	1	314	1	306	2.66e-46	170	54.23
AQV04227.1	KAJ0413066.1	32.024	331	189	11	1	314	1	312	2.78e-46	170	52.87
AQV04227.1	PGG95147.1	31.498	327	193	11	1	314	1	309	3.82e-46	170	53.52
AQV04227.1	XP_065471910.1	33.866	313	191	8	1	310	1	300	3.88e-46	170	53.04
AQV04227.1	KAK7724497.1	31.889	323	196	9	1	317	1	305	3.95e-46	170	53.56
AQV04227.1	XP_056027820.1	33.333	309	193	8	4	308	5	304	4.41e-46	170	56.31
AQV04227.1	KAF5640593.1	32.399	321	203	8	1	315	1	313	4.56e-46	170	53.89
AQV04227.1	KOC15948.1	31.515	330	194	9	1	316	1	312	4.60e-46	170	51.52
AQV04227.1	KAK2740010.1	33.333	318	198	9	4	315	3	312	5.00e-46	170	53.14
AQV04227.1	XP_056029000.1	32.051	312	199	6	1	310	1	301	5.04e-46	169	53.85
AQV04227.1	KFY83865.1	33.030	330	190	7	1	312	1	317	5.17e-46	170	52.12
AQV04227.1	CEL01012.1	32.198	323	201	7	1	315	1	313	5.50e-46	169	54.49
AQV04227.1	PIG88671.1	31.818	330	193	9	1	316	3	314	5.62e-46	169	51.52
AQV04227.1	KAH6981638.1	32.219	329	187	7	3	315	4	312	5.84e-46	169	50.76
AQV04227.1	SCO75958.1	34.375	320	199	6	2	318	102	413	6.46e-46	172	51.25
AQV04227.1	KAJ0275886.1	32.229	332	197	9	4	315	3	326	6.59e-46	170	52.71
AQV04227.1	UPL02967.1	36.677	319	185	9	1	314	1	307	7.36e-46	169	49.84
AQV04227.1	KKY22118.1	33.333	327	204	6	1	326	1	314	7.77e-46	177	53.52
AQV04227.1	KAF5701518.1	32.099	324	206	8	1	318	1	316	8.73e-46	169	53.70
AQV04227.1	KAE8343805.1	31.818	330	193	9	1	316	1	312	9.70e-46	169	51.52
AQV04227.1	OBT57735.1	34.268	321	191	6	1	312	1	310	9.89e-46	169	53.58
AQV04227.1	KAE8312106.1	31.790	324	201	8	1	316	1	312	1.01e-45	169	53.40
AQV04227.1	KAF5679269.1	32.099	324	206	8	1	318	1	316	1.10e-45	169	54.01
AQV04227.1	KAI1027055.1	32.407	324	205	8	1	318	1	316	1.16e-45	169	54.01
AQV04227.1	OQE24241.1	32.424	330	189	11	1	314	1	312	1.39e-45	169	53.03
AQV04227.1	KZL78377.1	33.121	314	199	8	5	315	4	309	1.48e-45	168	53.18
AQV04227.1	KAL1838205.1	31.861	317	204	8	1	314	1	308	1.52e-45	168	52.37
AQV04227.1	KAF4442330.1	31.804	327	206	8	1	318	1	319	1.66e-45	169	53.82
AQV04227.1	KAF5532582.1	32.710	321	202	8	1	315	1	313	1.73e-45	168	53.27
AQV04227.1	QMW36840.1	31.818	330	193	9	1	316	135	446	1.77e-45	172	51.82
AQV04227.1	XP_028498118.1	32.716	324	187	8	3	314	4	308	1.80e-45	168	51.54
AQV04227.1	KAK2027517.1	32.381	315	199	7	1	314	1	302	1.81e-45	168	53.33
AQV04227.1	KAF5576687.1	33.019	318	206	5	2	318	1	312	1.93e-45	168	51.57
AQV04227.1	KAI8680826.1	34.365	323	187	9	1	314	1	307	1.95e-45	168	52.63
AQV04227.1	QYS99520.1	32.595	316	192	7	1	310	1	301	1.97e-45	168	53.80
AQV04227.1	XP_025466168.1	33.962	318	193	7	1	314	1	305	2.00e-45	168	53.14
AQV04227.1	KAF5966946.1	32.407	324	202	8	1	315	1	316	2.03e-45	168	53.09
AQV04227.1	KAF7556239.1	33.546	313	196	7	1	311	1	303	2.23e-45	168	53.04
AQV04227.1	KAI1021421.1	32.407	324	205	8	1	318	1	316	2.43e-45	168	53.09
AQV04227.1	XP_070893856.1	32.198	323	201	7	1	315	1	313	2.53e-45	168	53.25
AQV04227.1	RFU79992.1	33.127	323	195	10	1	315	1	310	2.62e-45	167	53.25
AQV04227.1	KAG4260695.1	32.099	324	206	8	1	318	1	316	2.64e-45	168	53.70
AQV04227.1	KAL1622925.1	32.198	323	199	7	1	317	1	309	2.86e-45	167	51.70
AQV04227.1	KAH6988372.1	35.238	315	195	6	1	314	1	307	3.01e-45	167	50.48
AQV04227.1	KAG4290315.1	32.407	324	205	8	1	318	1	316	3.20e-45	167	53.70
AQV04227.1	XP_037206881.1	31.790	324	207	8	1	318	1	316	3.45e-45	167	53.70
AQV04227.1	PNP82347.1	31.481	324	208	8	1	318	1	316	3.56e-45	167	53.70
AQV04227.1	KAF4956396.1	31.546	317	205	6	1	314	1	308	3.79e-45	167	54.57
AQV04227.1	KFZ16703.1	33.030	330	190	7	1	312	1	317	3.83e-45	167	51.52
AQV04227.1	XP_070864724.1	31.464	321	200	7	1	314	1	308	3.88e-45	167	51.09
AQV04227.1	KAI1059492.1	32.099	324	206	8	1	318	1	316	3.88e-45	167	53.70
AQV04227.1	KAH7056032.1	33.438	317	189	10	4	317	1	298	4.24e-45	167	54.89
AQV04227.1	KAH7009689.1	33.025	324	197	8	1	317	1	311	4.38e-45	167	52.47
AQV04227.1	XP_029755156.1	31.962	316	207	5	1	315	1	309	4.48e-45	167	52.22
AQV04227.1	GME39002.1	31.804	327	195	8	1	317	1	309	4.53e-45	167	51.38
AQV04227.1	XP_003008089.1	32.407	324	188	8	3	314	4	308	4.64e-45	167	51.54
AQV04227.1	KAF5598786.1	32.099	324	206	8	1	318	1	316	4.80e-45	167	53.70
AQV04227.1	PVH99134.1	30.818	318	212	6	1	317	1	311	5.14e-45	167	54.09
AQV04227.1	KAH0841194.1	34.169	319	200	7	1	314	1	314	5.42e-45	167	54.86
AQV04227.1	EHK47748.1	33.333	312	194	7	3	310	4	305	5.66e-45	167	54.17
AQV04227.1	CVL13610.1	32.407	324	205	8	1	318	1	316	5.69e-45	167	53.09
AQV04227.1	KAF5653663.1	32.407	324	205	8	1	318	1	316	5.94e-45	167	53.40
AQV04227.1	THV80122.1	32.278	316	206	5	1	315	1	309	6.10e-45	167	52.22
AQV04227.1	KJK60964.1	31.546	317	202	5	1	314	1	305	6.21e-45	167	52.05
AQV04227.1	KAF5718623.1	31.776	321	208	6	1	315	1	316	6.55e-45	167	52.34
AQV04227.1	KAH7007569.1	31.790	324	186	9	1	315	1	298	6.70e-45	166	51.23
AQV04227.1	RBA17791.1	31.498	327	207	8	1	318	1	319	7.29e-45	167	53.52
AQV04227.1	KAF1358317.1	32.595	316	199	7	1	310	1	308	7.65e-45	167	52.85
AQV04227.1	KAH7161739.1	34.921	315	196	6	1	314	1	307	8.23e-45	166	52.06
AQV04227.1	XP_065971487.1	33.657	309	193	7	3	310	4	301	8.32e-45	166	54.37
AQV04227.1	XP_046074886.1	32.278	316	205	6	1	314	1	309	8.92e-45	166	53.80
AQV04227.1	KLO89607.1	31.481	324	208	8	1	318	1	316	9.00e-45	166	53.70
AQV04227.1	EOD45124.1	32.759	290	169	8	1	286	1	268	9.03e-45	166	55.17
AQV04227.1	XP_069218922.1	32.177	317	204	8	1	314	1	309	9.64e-45	166	54.57
AQV04227.1	KAH6999622.1	34.076	314	189	10	1	310	1	300	1.04e-44	166	54.14
AQV04227.1	KAI1037216.1	32.500	320	202	8	1	314	1	312	1.15e-44	166	53.75
AQV04227.1	KLO93909.1	31.481	324	208	8	1	318	1	316	1.21e-44	166	53.70
AQV04227.1	XP_024768590.1	32.595	316	192	7	1	310	1	301	1.26e-44	166	53.80
AQV04227.1	OCK84255.1	33.025	324	196	7	1	317	1	310	1.35e-44	166	52.78
AQV04227.1	XP_031919800.1	31.230	317	203	5	1	314	1	305	1.47e-44	166	51.74
AQV04227.1	KAF4303497.1	31.269	323	198	9	1	317	1	305	1.50e-44	166	53.87
AQV04227.1	KAG7418910.1	31.790	324	207	8	1	318	1	316	1.56e-44	166	53.70
AQV04227.1	XP_015409784.1	30.915	317	204	5	1	314	1	305	1.65e-44	166	51.10
AQV04227.1	THZ94520.1	31.646	316	208	5	1	315	1	309	1.66e-44	166	52.53
AQV04227.1	KAG5753896.1	32.308	325	198	9	1	318	2	311	1.72e-44	166	53.54
AQV04227.1	KAF3072113.1	31.715	309	198	8	4	308	5	304	1.76e-44	166	55.66
AQV04227.1	KAK1238876.1	33.333	309	194	7	3	310	4	301	1.77e-44	166	54.05
AQV04227.1	KAK1239812.1	35.494	324	192	11	1	315	3227	3542	1.90e-44	175	56.48
AQV04227.1	KAF5582291.1	32.716	324	204	8	1	318	1	316	1.92e-44	166	52.78
AQV04227.1	KAK0766610.1	31.833	311	199	8	4	310	5	306	1.96e-44	166	55.31
AQV04227.1	KAJ3525473.1	33.030	330	201	7	1	315	1	325	2.01e-44	166	52.73
AQV04227.1	KAH8662992.1	31.546	317	206	7	1	314	1	309	2.02e-44	166	54.89
AQV04227.1	XP_025570418.1	33.962	318	192	7	1	314	1	304	2.05e-44	165	50.63
AQV04227.1	XP_033583041.1	32.622	328	200	8	1	317	1	318	2.14e-44	166	50.00
AQV04227.1	XP_052996079.1	33.861	316	196	8	1	314	1	305	2.18e-44	165	54.11
AQV04227.1	KAG7426751.1	34.375	320	199	6	2	318	393	704	2.18e-44	173	51.56
AQV04227.1	XP_023428461.1	31.481	324	208	8	1	318	1	316	2.25e-44	166	53.70
AQV04227.1	OCK78685.1	33.125	320	195	10	1	314	1	307	2.25e-44	165	53.75
AQV04227.1	XP_018692950.1	34.161	322	201	7	1	317	1	316	2.27e-44	166	52.48
AQV04227.1	PNP39875.1	33.025	324	204	7	1	314	1	321	2.28e-44	166	52.47
AQV04227.1	XP_018656019.1	32.508	323	207	6	1	314	1	321	2.28e-44	166	52.01
AQV04227.1	KAB8209301.1	31.230	317	203	5	1	314	1	305	2.33e-44	165	52.05
AQV04227.1	KAK4060886.1	33.013	312	195	7	1	310	1	300	2.46e-44	165	54.49
AQV04227.1	TIA57264.1	31.646	316	208	5	1	315	1	309	2.49e-44	165	52.53
AQV04227.1	VTT63893.1	31.481	324	208	8	1	318	1	316	2.55e-44	165	53.70
AQV04227.1	XP_046124063.2	33.230	322	192	8	1	314	1	307	2.68e-44	165	51.55
AQV04227.1	KAB8225765.1	31.230	317	203	5	1	314	1	305	2.76e-44	165	52.37
AQV04227.1	KAF6513799.1	34.375	320	199	6	2	318	322	633	3.18e-44	172	51.56
AQV04227.1	GME38615.1	31.546	317	209	5	1	317	1	309	3.33e-44	165	51.10
AQV04227.1	EQB43253.1	30.606	330	208	7	1	314	1	325	3.35e-44	165	52.12
AQV04227.1	EXK88569.1	31.173	324	209	8	1	318	1	316	3.37e-44	165	53.40
AQV04227.1	KAF5498289.1	33.333	315	199	8	4	315	400	706	3.49e-44	172	54.92
AQV04227.1	KAH7231555.1	33.437	323	190	9	1	314	1	307	3.81e-44	164	52.01
AQV04227.1	RSL91686.1	33.333	315	202	6	1	314	1	308	4.14e-44	164	53.02
AQV04227.1	KAI1140605.1	33.645	321	192	8	1	314	1	307	4.33e-44	164	50.47
AQV04227.1	CAG7956772.1	31.034	319	210	6	1	319	1	309	4.38e-44	164	54.86
AQV04227.1	SCO82968.1	31.481	324	208	8	1	318	1	316	4.44e-44	165	53.09
AQV04227.1	EOD43146.1	31.498	327	196	8	1	317	1	309	4.47e-44	164	51.38
AQV04227.1	THY92655.1	31.962	316	207	5	1	315	1	309	4.51e-44	164	51.90
AQV04227.1	KAE8336068.1	31.230	317	203	5	1	314	1	305	4.85e-44	164	51.74
AQV04227.1	EXA34759.1	34.688	320	198	6	2	318	620	931	4.90e-44	174	51.56
AQV04227.1	EXA34759.1	34.221	263	156	7	1	258	1	251	4.53e-32	139	55.51
AQV04227.1	XP_046093447.1	31.193	327	193	7	3	315	4	312	4.96e-44	164	51.68
AQV04227.1	KAH7171850.1	31.498	327	207	8	1	318	1	319	5.00e-44	165	53.82
AQV04227.1	KKO98518.1	31.410	312	201	6	1	310	1	301	5.14e-44	164	53.53
AQV04227.1	QYT01023.1	32.298	322	192	8	4	308	5	317	5.61e-44	165	53.11
AQV04227.1	XP_070062635.1	33.125	320	199	9	1	317	1	308	5.73e-44	165	54.37
AQV04227.1	KAF5538404.1	32.188	320	202	8	1	315	1	310	5.84e-44	164	53.75
AQV04227.1	OCT52048.1	32.087	321	202	8	1	314	1	312	5.93e-44	164	52.02
AQV04227.1	KAK0615458.1	33.016	315	201	6	1	314	1	306	6.02e-44	164	53.65
AQV04227.1	THX76204.1	32.188	320	201	7	1	315	1	309	6.08e-44	164	52.50
AQV04227.1	XP_013946533.2	32.326	331	205	8	1	318	1	325	6.20e-44	164	51.36
AQV04227.1	KAG9200436.1	32.808	317	193	8	1	310	1	304	6.73e-44	164	54.26
AQV04227.1	EGU72251.1	34.375	320	199	6	2	318	416	727	7.07e-44	172	51.56
AQV04227.1	UKZ78246.1	32.278	316	193	7	1	310	1	301	7.15e-44	164	52.85
AQV04227.1	KAH6678237.1	31.962	316	206	6	1	314	1	309	7.16e-44	164	53.16
AQV04227.1	XP_022496387.1	31.776	321	203	8	1	314	1	312	7.19e-44	164	51.71
AQV04227.1	PMD31545.1	33.708	267	165	6	1	263	1	259	7.54e-44	164	55.81
AQV04227.1	XP_062756033.1	32.051	312	198	7	4	310	5	307	7.67e-44	164	54.81
AQV04227.1	KAF5567219.1	31.481	324	208	8	1	318	1	316	8.05e-44	164	53.40
AQV04227.1	KAJ4120468.1	31.173	324	209	8	1	318	1	316	8.31e-44	164	53.09
AQV04227.1	GFG20810.1	32.012	328	191	9	1	314	1	310	8.40e-44	164	51.52
AQV04227.1	XP_057007356.1	31.250	320	204	8	1	317	2	308	8.70e-44	164	54.37
AQV04227.1	KAH8586948.1	32.298	322	203	9	1	315	1	314	8.82e-44	164	53.42
AQV04227.1	KAK2700645.1	31.173	324	209	8	1	318	1	316	9.25e-44	164	52.78
AQV04227.1	KZL78590.1	32.099	324	197	8	1	317	1	308	9.42e-44	164	54.01
AQV04227.1	XP_031080881.1	31.790	324	207	8	1	318	1	316	9.55e-44	164	53.40
AQV04227.1	KAI8398492.1	34.069	317	202	5	2	318	653	962	9.72e-44	173	51.42
AQV04227.1	KAI8398492.1	31.677	322	191	9	1	311	1	304	1.14e-34	147	52.48
AQV04227.1	GJC91277.1	30.794	315	203	8	4	315	3	305	1.02e-43	163	53.65
AQV04227.1	TIA10705.1	32.188	320	201	7	1	315	1	309	1.03e-43	164	52.50
AQV04227.1	KAF5008658.1	32.923	325	199	9	2	315	1	317	1.08e-43	164	50.46
AQV04227.1	TVY79467.1	31.173	324	209	8	1	318	1	316	1.08e-43	164	52.47
AQV04227.1	XP_026614776.1	31.402	328	193	9	1	314	1	310	1.10e-43	164	52.13
AQV04227.1	THY41991.1	31.962	316	207	5	1	315	1	309	1.11e-43	163	51.90
AQV04227.1	XP_041679146.1	32.099	324	206	8	1	318	1	316	1.12e-43	164	53.09
AQV04227.1	KFY13190.1	32.424	330	184	9	1	314	1	307	1.13e-43	163	50.61
AQV04227.1	KAH8128190.1	32.686	309	196	7	3	310	4	301	1.14e-43	163	54.69
AQV04227.1	KAF3074351.1	32.051	312	199	6	1	310	1	301	1.17e-43	163	53.53
AQV04227.1	THW73970.1	31.962	316	207	5	1	315	1	309	1.19e-43	163	51.90
AQV04227.1	KAJ4256886.1	31.861	317	204	6	1	314	1	308	1.21e-43	163	53.31
AQV04227.1	OSS51942.1	32.808	317	193	8	1	310	1	304	1.23e-43	163	54.26
AQV04227.1	KAG4440174.1	34.740	308	181	7	17	315	17	313	1.24e-43	163	51.95
AQV04227.1	XP_062776142.1	30.794	315	207	8	4	315	3	309	1.27e-43	163	52.38
AQV04227.1	KAJ4037047.1	31.173	324	209	8	1	318	1	316	1.34e-43	163	53.09
AQV04227.1	KAK9366688.1	31.190	311	193	7	1	310	1	291	1.42e-43	163	54.34
AQV04227.1	KAJ4378201.1	32.803	314	196	7	1	310	1	303	1.43e-43	163	52.55
AQV04227.1	KAI7760388.1	31.498	327	207	8	1	318	1	319	1.46e-43	163	53.52
AQV04227.1	XP_028510649.1	31.269	323	202	8	1	315	1	311	1.48e-43	163	52.63
AQV04227.1	PGH28099.1	31.385	325	197	10	1	314	1	310	1.59e-43	163	53.23
AQV04227.1	KAI9375480.1	33.229	319	197	10	1	314	1	308	1.59e-43	163	54.86
AQV04227.1	XP_022485217.1	29.969	327	199	9	1	314	1	310	1.62e-43	163	51.99
AQV04227.1	XP_022388417.1	30.915	317	204	5	1	314	1	305	1.63e-43	163	51.10
AQV04227.1	GME65728.1	32.534	292	178	7	1	289	1	276	1.65e-43	162	55.14
AQV04227.1	PNP53746.1	32.166	314	194	7	4	310	5	306	1.66e-43	163	54.46
AQV04227.1	SPO01952.1	33.642	324	184	8	3	314	4	308	1.66e-43	163	52.47
AQV04227.1	XP_022396782.1	32.919	322	196	10	1	315	1	309	1.72e-43	163	54.97
AQV04227.1	XP_025440222.1	32.424	330	194	11	1	320	1	311	1.85e-43	163	52.73
AQV04227.1	KAH7350425.1	32.298	322	198	9	4	317	5	314	1.92e-43	163	52.48
AQV04227.1	XP_031065839.1	30.864	324	210	8	1	318	1	316	1.97e-43	163	52.78
AQV04227.1	KAF5690322.1	31.776	321	205	8	1	315	1	313	1.99e-43	163	52.96
AQV04227.1	KAI8682220.1	33.437	323	190	9	1	314	1	307	2.09e-43	162	52.01
AQV04227.1	KAJ4203073.1	32.919	322	193	8	1	314	1	307	2.09e-43	162	51.55
AQV04227.1	KAJ2990591.1	31.889	323	204	7	1	318	1	312	2.10e-43	163	53.87
AQV04227.1	KAK1146971.1	31.269	323	206	6	1	320	1	310	2.19e-43	162	52.32
AQV04227.1	PVH93056.1	33.648	318	190	8	1	310	1	305	2.30e-43	162	52.52
AQV04227.1	XP_046102677.1	33.642	324	189	9	1	315	1	307	2.38e-43	162	51.85
AQV04227.1	XP_024669809.1	31.077	325	199	9	1	314	1	311	2.50e-43	162	52.00
AQV04227.1	EXL83106.1	31.173	324	209	8	1	318	1	316	2.54e-43	163	53.09
AQV04227.1	PCD38334.1	31.173	324	209	8	1	318	1	316	2.54e-43	163	52.78
AQV04227.1	XP_046102676.1	32.808	317	193	8	1	310	1	304	2.54e-43	162	52.37
AQV04227.1	XP_033523938.1	34.365	323	193	10	1	317	1	310	2.54e-43	162	52.63
AQV04227.1	THW31192.1	31.646	316	208	5	1	315	1	309	2.56e-43	162	51.90
AQV04227.1	KAJ6439365.1	32.177	317	199	9	1	312	1	306	2.62e-43	162	54.57
AQV04227.1	KAJ4044179.1	31.173	324	209	8	1	318	1	316	2.68e-43	162	53.09
AQV04227.1	XP_016631231.1	31.464	321	211	6	1	317	1	316	2.68e-43	162	52.65
AQV04227.1	PTB35754.1	32.372	312	197	7	3	310	4	305	2.75e-43	162	53.85
AQV04227.1	KAH6972894.1	33.437	323	189	9	1	314	1	306	2.88e-43	162	52.01
AQV04227.1	KAE8381935.1	31.230	317	203	5	1	314	1	305	2.93e-43	162	50.79
AQV04227.1	KAH7110618.1	32.407	324	199	6	1	315	1	313	2.99e-43	162	52.47
AQV04227.1	KAB8217059.1	30.341	323	193	8	1	316	1	298	3.01e-43	162	51.70
AQV04227.1	KAK7722930.1	32.000	325	198	9	1	317	1	310	3.05e-43	162	51.69
AQV04227.1	KAF5577864.1	31.776	321	204	6	1	317	1	310	3.10e-43	162	52.65
AQV04227.1	XP_044684281.1	31.481	324	208	8	1	318	1	316	3.21e-43	162	53.40
AQV04227.1	TIA50976.1	31.646	316	208	5	1	315	1	309	3.33e-43	162	51.90
AQV04227.1	EGU78569.1	31.212	330	204	9	1	318	1	319	3.42e-43	162	52.73
AQV04227.1	KAL3444832.1	30.675	326	200	9	1	314	1	312	3.52e-43	162	52.15
AQV04227.1	KAG5657360.1	31.889	323	200	7	3	315	4	316	3.60e-43	162	50.77
AQV04227.1	KAK6819092.1	30.915	317	204	5	1	314	1	305	3.74e-43	162	51.74
AQV04227.1	KAI9694872.1	32.278	316	197	8	1	310	1	305	3.75e-43	162	52.53
AQV04227.1	KAI9663877.1	32.278	316	197	8	1	310	1	305	3.75e-43	162	52.85
AQV04227.1	XP_052916919.1	33.437	323	190	9	1	314	1	307	3.75e-43	162	52.01
AQV04227.1	KAH6972893.1	31.677	322	190	9	1	310	1	304	3.85e-43	162	52.48
AQV04227.1	TXC09180.1	30.909	330	205	9	1	318	1	319	4.14e-43	162	52.42
AQV04227.1	KAE8320904.1	30.284	317	206	5	1	314	1	305	4.29e-43	162	52.05
AQV04227.1	PYI05406.1	33.333	318	195	7	1	314	1	305	4.51e-43	162	52.20
AQV04227.1	KAJ3544411.1	31.962	316	207	6	1	315	1	309	4.68e-43	162	52.85
AQV04227.1	CAJ0545130.1	32.416	327	189	8	3	315	4	312	4.98e-43	162	50.15
AQV04227.1	ENH69954.1	31.173	324	209	8	1	318	1	316	5.01e-43	162	52.47
AQV04227.1	TIA15733.1	31.646	316	208	5	1	315	1	309	5.27e-43	162	51.90
AQV04227.1	WKT42488.1	30.864	324	210	8	1	318	1	316	5.40e-43	162	52.78
AQV04227.1	KAL1846745.1	31.677	322	201	7	1	315	1	310	5.44e-43	162	50.93
AQV04227.1	KXH49419.1	32.407	324	197	9	1	314	1	312	5.62e-43	162	51.23
AQV04227.1	XP_065985142.1	32.362	309	197	7	3	310	4	301	5.64e-43	161	54.05
AQV04227.1	KAF6804912.1	31.348	319	206	7	1	317	1	308	5.81e-43	161	53.61
AQV04227.1	XEV04793.1	32.919	322	194	8	3	315	4	312	5.91e-43	162	50.62
AQV04227.1	XP_020127924.1	33.333	318	196	8	1	314	1	306	6.00e-43	170	54.09
AQV04227.1	KAF5004113.1	32.188	320	201	7	1	314	1	310	6.03e-43	162	49.38
AQV04227.1	KAF2819351.1	31.975	319	208	6	1	318	1	311	6.10e-43	162	52.04
AQV04227.1	KAK7726691.1	29.938	324	211	7	15	326	15	334	6.44e-43	162	52.78
AQV04227.1	RBQ91287.1	31.790	324	207	8	1	318	1	316	6.67e-43	162	53.09
AQV04227.1	OOO04427.1	31.818	330	193	9	1	316	499	810	6.69e-43	170	51.82
AQV04227.1	KAJ5329188.1	31.429	315	206	7	1	315	1	305	6.81e-43	161	53.33
AQV04227.1	XP_031046630.2	30.864	324	210	8	1	318	1	316	7.04e-43	162	52.78
AQV04227.1	KAJ4986501.1	32.588	313	203	5	1	310	1	308	7.26e-43	161	53.04
AQV04227.1	KLU84770.1	32.602	319	207	5	1	314	1	316	7.37e-43	161	51.72
AQV04227.1	KAE8352309.1	31.250	320	205	5	1	317	1	308	7.46e-43	161	51.25
AQV04227.1	KAF4945157.1	31.288	326	208	8	1	318	1	318	7.56e-43	161	52.45
AQV04227.1	KAE8164564.1	30.189	318	205	5	1	314	1	305	7.70e-43	161	51.57
AQV04227.1	KAH6955998.1	32.817	323	189	10	4	315	5	310	8.28e-43	161	54.49
AQV04227.1	KAE8423523.1	31.230	317	203	5	1	314	1	305	8.39e-43	161	50.79
AQV04227.1	RKL05438.1	30.864	324	210	8	1	318	1	316	8.43e-43	161	52.78
AQV04227.1	PNP40589.1	29.808	312	206	6	1	310	1	301	8.62e-43	161	53.53
AQV04227.1	KAJ4189951.1	33.231	325	188	10	1	314	1	307	8.88e-43	161	52.62
AQV04227.1	XP_040634468.1	32.609	322	197	10	1	315	1	309	9.05e-43	161	55.59
AQV04227.1	XP_056534957.1	30.503	318	204	7	1	314	1	305	9.11e-43	161	53.14
AQV04227.1	KOC07612.1	30.599	317	205	5	1	314	1	305	9.13e-43	161	51.10
AQV04227.1	KAL2688989.1	33.746	323	188	10	1	314	1	306	9.23e-43	161	52.01
AQV04227.1	XP_037180406.1	34.496	258	160	6	4	259	3	253	9.24e-43	159	58.14
AQV04227.1	THW56647.1	31.562	320	203	7	1	315	1	309	9.77e-43	161	52.81
AQV04227.1	XP_041149936.1	30.599	317	205	5	1	314	1	305	9.94e-43	161	51.10
AQV04227.1	KAI9839649.1	31.579	323	206	7	3	317	6	321	1.01e-42	161	52.01
AQV04227.1	XP_052945813.1	30.240	334	206	7	1	314	1	327	1.02e-42	161	48.80
AQV04227.1	KAH6845743.1	32.298	322	199	10	1	314	1	311	1.05e-42	161	54.97
AQV04227.1	KAE8307795.1	32.308	325	189	9	1	314	1	305	1.06e-42	161	51.08
AQV04227.1	RBQ68267.1	31.481	324	208	8	1	318	1	316	1.07e-42	161	53.09
AQV04227.1	THW17916.1	31.562	320	203	7	1	315	1	309	1.09e-42	161	52.81
AQV04227.1	KAH6983869.1	32.508	323	192	10	4	315	5	312	1.10e-42	161	54.49
AQV04227.1	KAF2186054.1	32.500	320	198	9	1	314	1	308	1.12e-42	161	52.50
AQV04227.1	KAH9226556.1	32.468	308	187	7	1	301	1	294	1.15e-42	160	51.62
AQV04227.1	KAF4965707.1	31.529	314	207	5	1	314	1	306	1.15e-42	161	49.68
AQV04227.1	KAF2799371.1	32.622	328	193	9	1	315	1	313	1.23e-42	161	51.83
AQV04227.1	RYN32641.1	30.960	323	203	8	1	315	1	311	1.23e-42	161	52.63
AQV04227.1	XP_018750676.1	31.481	324	208	8	1	318	1	316	1.25e-42	161	53.09
AQV04227.1	XP_031936336.1	30.284	317	206	5	1	314	1	305	1.31e-42	160	50.79
AQV04227.1	THW92184.1	31.875	320	202	7	1	315	1	309	1.41e-42	160	51.88
AQV04227.1	EWZ99341.1	31.153	321	207	8	1	315	1	313	1.42e-42	160	52.65
AQV04227.1	XP_018384068.1	30.960	323	203	8	1	315	1	311	1.43e-42	160	52.63
AQV04227.1	KAF2186205.1	30.503	318	211	7	1	314	1	312	1.43e-42	160	53.14
AQV04227.1	EXL61117.1	30.556	324	211	8	1	318	1	316	1.50e-42	160	52.78
AQV04227.1	KAL1632900.1	31.230	317	210	5	1	317	24	332	1.50e-42	161	50.79
AQV04227.1	KAJ9149879.1	33.025	324	199	7	1	318	1	312	1.53e-42	161	50.62
AQV04227.1	XP_031932278.1	30.915	317	204	5	1	314	1	305	1.55e-42	160	51.10
AQV04227.1	KAJ4306156.1	32.278	316	204	7	1	314	1	308	1.59e-42	160	54.43
AQV04227.1	XP_046055448.1	30.556	324	214	6	1	318	1	319	1.60e-42	160	52.16
AQV04227.1	KAF5980475.1	31.804	327	200	9	1	315	1	316	1.74e-42	160	52.29
AQV04227.1	KAF2793798.1	32.530	332	195	10	1	317	1	318	1.84e-42	160	51.81
AQV04227.1	XP_057022447.1	29.968	317	210	6	1	314	1	308	1.85e-42	160	54.57
AQV04227.1	KAJ4002834.1	32.602	319	193	9	1	314	1	302	1.90e-42	160	53.92
AQV04227.1	KAJ5366737.1	30.794	315	208	7	1	315	1	305	1.91e-42	160	53.65
AQV04227.1	KAF5245490.1	31.776	321	205	8	1	315	1	313	1.91e-42	160	52.34
AQV04227.1	KAH7229640.1	30.864	324	210	8	1	318	1	316	1.95e-42	160	52.47
AQV04227.1	TIA33650.1	34.831	267	166	5	1	266	1	260	2.03e-42	159	55.81
AQV04227.1	RSL53855.1	32.298	322	200	10	1	317	1	309	2.04e-42	160	53.11
AQV04227.1	KAG4416760.1	33.117	308	186	7	17	315	17	313	2.07e-42	160	51.62
AQV04227.1	KAH6863772.1	30.960	323	203	8	1	315	12	322	2.20e-42	160	52.63
AQV04227.1	KAJ4264306.1	31.746	315	205	6	1	314	1	306	2.30e-42	160	50.48
AQV04227.1	KAJ3543964.1	32.177	317	200	7	2	314	1	306	2.33e-42	160	51.10
AQV04227.1	KAF4306214.1	32.508	323	199	9	1	317	1	310	2.37e-42	160	51.39
AQV04227.1	KAF5251244.1	33.229	319	191	9	1	314	1	302	2.43e-42	160	52.66
AQV04227.1	THX17465.1	34.831	267	166	5	1	266	1	260	2.44e-42	159	56.18
AQV04227.1	THY63288.1	32.188	320	201	7	1	315	1	309	2.48e-42	160	51.88
AQV04227.1	KAH8647946.1	31.447	318	194	9	1	311	1	301	2.49e-42	160	55.35
AQV04227.1	KAJ4132344.1	33.231	325	188	10	1	314	1	307	2.49e-42	160	52.62
AQV04228.1	AQV04228.1	100.000	306	0	0	1	306	1	306	0.0	634	100.00
AQV04228.1	USP76412.1	84.967	306	46	0	1	306	1	306	0.0	558	92.16
AQV04228.1	ORY11780.1	82.295	305	54	0	1	305	1	305	0.0	548	93.44
AQV04228.1	AQV04234.1	77.950	322	54	1	1	305	1	322	0.0	538	88.51
AQV04228.1	MCJ1238964.1	80.656	305	59	0	1	305	1	305	0.0	537	90.82
AQV04228.1	EGD97144.1	80.392	306	59	1	1	305	1	306	0.0	535	91.50
AQV04228.1	XP_003014119.1	80.392	306	59	1	1	305	1	306	0.0	534	91.50
AQV04228.1	RMZ73567.1	90.253	277	27	0	30	306	1	277	0.0	534	96.75
AQV04228.1	KAI1179731.1	80.328	305	60	0	1	305	1	305	0.0	534	90.49
AQV04228.1	XP_003238865.1	80.392	306	59	1	1	305	1	306	0.0	533	91.50
AQV04228.1	KAF2103743.1	80.000	305	61	0	1	305	1	305	0.0	533	91.15
AQV04228.1	KAK2839263.1	79.016	305	64	0	1	305	1	305	0.0	532	91.48
AQV04228.1	KAI0540448.1	79.016	305	64	0	1	305	1	305	0.0	531	90.82
AQV04228.1	KAI2623008.1	78.758	306	65	0	1	306	1	306	0.0	531	91.18
AQV04228.1	XP_003020758.1	80.065	306	60	1	1	305	1	306	0.0	531	91.18
AQV04228.1	XP_003176902.1	80.719	306	58	1	1	305	1	306	0.0	531	90.85
AQV04228.1	OAL75146.1	81.000	300	56	1	1	299	1	300	0.0	530	92.00
AQV04228.1	KAG6993709.1	77.705	305	68	0	1	305	1	305	0.0	530	91.15
AQV04228.1	DAA76504.1	80.667	300	57	1	1	299	1	300	0.0	530	92.00
AQV04228.1	EZF30351.1	80.667	300	57	1	1	299	1	300	0.0	529	92.00
AQV04228.1	XP_002850896.1	81.395	301	55	1	1	300	1	301	0.0	529	92.36
AQV04228.1	KAF3891802.1	80.667	300	57	1	1	299	1	300	0.0	529	92.00
AQV04228.1	GBF63668.1	80.333	300	58	1	1	299	1	300	0.0	527	91.67
AQV04228.1	KAF5022962.1	78.033	305	67	0	1	305	1	305	0.0	525	90.16
AQV04228.1	XP_049166466.1	78.033	305	67	0	1	305	1	305	0.0	524	90.82
AQV04228.1	KAK7429149.1	78.033	305	67	0	1	305	1	305	0.0	523	90.49
AQV04228.1	XP_007815893.1	79.412	306	62	1	1	305	1	306	0.0	523	90.20
AQV04228.1	AQV04219.1	78.033	305	67	0	1	305	1	305	0.0	521	87.87
AQV04228.1	KAI1880473.1	77.705	305	68	0	1	305	1	305	0.0	520	90.16
AQV04228.1	KAI1818260.1	78.247	308	65	1	1	306	1	308	0.0	520	89.29
AQV04228.1	KAI4274908.1	77.049	305	70	0	1	305	1	305	0.0	520	90.49
AQV04228.1	KAI0393169.1	78.176	307	66	1	1	306	1	307	0.0	519	88.27
AQV04228.1	KID96322.1	78.105	306	66	1	1	305	1	306	0.0	518	89.87
AQV04228.1	KAK8913070.1	78.431	306	65	1	1	305	1	306	0.0	518	89.54
AQV04228.1	KAI1840731.1	77.377	305	69	0	1	305	1	305	0.0	518	89.84
AQV04228.1	XP_014543162.1	77.778	306	67	1	1	305	1	306	0.0	517	89.54
AQV04228.1	KFY83147.1	77.377	305	69	0	1	305	1	305	0.0	517	88.20
AQV04228.1	KAF5139266.1	77.778	306	67	1	1	305	1	306	0.0	517	89.54
AQV04228.1	KID83599.1	78.105	306	66	1	1	305	1	306	0.0	517	89.54
AQV04228.1	KFY51104.1	77.049	305	70	0	1	305	1	305	0.0	516	88.20
AQV04228.1	KAK9437376.1	77.778	306	67	1	1	305	1	306	0.0	516	89.54
AQV04228.1	XP_007824807.1	77.778	306	67	1	1	305	1	306	0.0	515	89.22
AQV04228.1	KFG82168.1	77.778	306	67	1	1	305	1	306	0.0	514	89.22
AQV04228.1	TGJ83451.1	76.393	305	72	0	1	305	1	305	0.0	514	88.85
AQV04228.1	KAH0598177.1	77.778	306	67	1	1	305	1	306	0.0	513	88.56
AQV04228.1	RWA14352.1	76.066	305	73	0	1	305	1	305	0.0	512	88.52
AQV04228.1	XP_035344744.1	76.066	305	73	0	1	305	1	305	0.0	512	88.52
AQV04228.1	GAW19807.1	75.738	305	74	0	1	305	1	305	1.10e-180	511	87.87
AQV04228.1	KAI0421375.1	75.738	305	74	0	1	305	1	305	1.41e-180	511	88.20
AQV04228.1	OAL63131.1	79.333	300	55	2	1	299	1	294	4.81e-179	514	90.33
AQV04228.1	KAF2430776.1	74.098	305	79	0	1	305	1	305	5.19e-178	504	89.18
AQV04228.1	PVH91806.1	73.510	302	79	1	1	301	1	302	1.04e-168	481	86.42
AQV04228.1	KAK5989567.1	71.803	305	67	2	1	305	1	286	2.78e-163	466	83.93
AQV04228.1	PVI03273.1	73.944	284	73	1	1	283	1	284	7.92e-158	452	86.27
AQV04228.1	XP_003169304.1	64.103	312	105	1	1	305	1	312	6.99e-150	434	80.45
AQV04228.1	XP_049096695.1	82.063	223	40	0	82	304	1	223	4.91e-138	400	90.58
AQV04228.1	KAK7432153.1	57.377	305	130	0	1	305	1	305	1.40e-127	377	74.43
AQV04228.1	XP_018695124.1	56.818	308	131	1	1	306	3	310	4.87e-126	373	74.35
AQV04228.1	KAJ9617086.1	55.375	307	135	1	1	305	3	309	1.20e-123	367	73.62
AQV04228.1	KAF4313638.1	56.478	301	131	0	5	305	7	307	1.51e-123	367	75.42
AQV04228.1	KIW68733.1	55.049	307	136	1	1	305	3	309	1.87e-122	364	73.62
AQV04228.1	XP_013266532.1	57.823	294	124	0	12	305	17	310	2.33e-122	363	74.83
AQV04228.1	KAH7054388.1	57.475	301	128	0	5	305	7	307	4.00e-122	363	74.75
AQV04228.1	XP_016625296.1	54.967	302	136	0	5	306	9	310	4.38e-122	363	74.83
AQV04228.1	XP_007739089.1	54.545	308	138	1	1	306	3	310	4.58e-122	363	74.68
AQV04228.1	KPM44118.1	54.754	305	138	0	1	305	1	305	1.80e-121	361	72.79
AQV04228.1	XP_007756807.1	55.519	308	134	2	1	305	3	310	5.91e-121	360	73.05
AQV04228.1	KAH7002445.1	54.098	305	140	0	1	305	1	305	1.97e-120	358	74.43
AQV04228.1	XP_013283844.1	55.016	309	135	3	1	305	3	311	3.71e-120	358	73.79
AQV04228.1	KAK5996421.1	55.195	308	133	2	1	304	1	307	7.52e-120	357	72.40
AQV04228.1	XP_008726646.1	55.298	302	134	1	5	305	9	310	4.28e-119	355	73.84
AQV04228.1	KAH6984438.1	53.115	305	143	0	1	305	1	305	5.17e-119	355	74.10
AQV04228.1	XP_046101549.1	53.115	305	143	0	1	305	1	305	7.34e-119	355	74.10
AQV04228.1	XP_013255105.1	56.721	305	129	2	5	306	9	313	9.13e-119	355	72.13
AQV04228.1	KAH7143518.1	54.305	302	138	0	1	302	1	302	1.01e-118	354	74.17
AQV04228.1	XP_022514581.1	54.045	309	138	3	1	305	3	311	1.06e-118	354	73.46
AQV04228.1	XP_033393923.1	54.305	302	138	0	5	306	9	310	1.19e-118	354	71.52
AQV04228.1	KAH0841805.1	54.045	309	138	3	1	305	3	311	1.66e-118	354	73.46
AQV04228.1	KAF2795502.1	54.636	302	137	0	5	306	44	345	3.71e-118	354	72.19
AQV04228.1	KAF2108108.1	55.000	300	134	1	5	304	6	304	6.46e-118	352	72.67
AQV04228.1	KAF2653432.1	54.276	304	138	1	4	306	5	308	1.12e-117	352	72.04
AQV04228.1	XP_016234821.1	54.545	308	137	2	1	306	5	311	2.00e-117	351	72.73
AQV04228.1	OQU94810.1	54.545	308	138	1	1	306	3	310	2.81e-117	351	74.35
AQV04228.1	KAF9637460.1	53.821	301	139	0	5	305	9	309	5.90e-117	350	73.09
AQV04228.1	XP_016261594.1	53.226	310	140	3	1	306	3	311	1.65e-116	349	71.61
AQV04228.1	KAK6386160.1	53.226	310	140	3	1	306	3	311	1.84e-116	348	71.61
AQV04228.1	KAH7159516.1	53.974	302	139	0	1	302	1	302	2.18e-116	348	73.18
AQV04228.1	XP_033679922.1	54.333	300	137	0	5	304	6	305	3.60e-116	348	73.00
AQV04228.1	XP_016632679.1	56.169	308	133	1	1	306	3	310	6.11e-116	347	73.70
AQV04228.1	XP_022503058.1	55.738	305	131	3	1	301	3	307	8.18e-116	354	74.75
AQV04228.1	KAF2965359.1	76.190	210	50	0	1	210	1	210	7.94e-113	366	90.95
AQV04228.1	KAF1996223.1	54.266	293	134	0	5	297	41	333	1.24e-112	340	70.31
AQV04228.1	KAF2429630.1	53.974	302	139	0	5	306	9	310	4.63e-111	335	69.54
AQV04228.1	XP_035367553.1	54.325	289	132	0	5	293	9	297	8.17e-110	343	74.05
AQV04228.1	KAK7713984.1	53.156	301	123	1	5	305	7	289	3.77e-109	329	70.43
AQV04228.1	XP_007723200.1	52.667	300	131	1	5	304	9	297	1.03e-108	328	69.00
AQV04228.1	KAF2726720.1	50.680	294	145	0	5	298	6	299	1.16e-108	328	70.41
AQV04228.1	XP_020126550.1	53.041	296	137	1	12	305	16	311	2.50e-108	328	71.28
AQV04228.1	XP_064700831.1	48.225	338	143	3	1	306	3	340	2.80e-108	329	65.68
AQV04228.1	KAL1636651.1	51.839	299	140	3	11	305	17	315	3.05e-107	325	71.91
AQV04228.1	GAM39671.1	47.333	300	158	0	4	303	9	308	1.46e-103	316	68.67
AQV04228.1	KAL1634390.1	52.333	300	119	1	7	306	3	278	1.70e-103	315	68.67
AQV04228.1	KAF3404342.1	47.667	300	157	0	4	303	9	308	2.11e-103	315	68.67
AQV04228.1	XP_016213194.1	51.546	291	141	0	11	301	45	335	1.34e-102	315	70.79
AQV04228.1	XP_040729364.1	47.508	301	157	1	4	303	9	309	2.04e-102	313	68.77
AQV04228.1	KAF4962263.1	49.502	301	149	3	9	306	9	309	3.67e-102	312	69.44
AQV04228.1	EMR64309.1	49.169	301	153	0	5	305	10	310	5.39e-102	312	67.11
AQV04228.1	PCH08909.1	46.667	300	160	0	4	303	9	308	6.21e-102	312	68.33
AQV04228.1	XP_018140267.1	51.974	304	143	3	5	305	4	307	1.00e-101	311	68.09
AQV04228.1	XP_054115723.1	46.667	300	160	0	4	303	9	308	1.52e-101	311	68.33
AQV04228.1	KAI1250252.1	48.505	301	155	0	5	305	10	310	1.59e-101	311	67.44
AQV04228.1	KAH0598271.1	51.974	304	143	3	5	305	4	307	2.37e-101	310	68.09
AQV04228.1	KAL1623129.1	51.678	298	141	2	11	305	17	314	3.06e-101	310	70.81
AQV04228.1	EEA27087.1	46.333	300	161	0	4	303	9	308	4.18e-101	310	68.33
AQV04228.1	XP_007824537.1	51.974	304	143	3	5	305	4	307	4.51e-101	310	68.09
AQV04228.1	KAE8557195.1	46.333	300	161	0	4	303	9	308	8.50e-101	309	68.00
AQV04228.1	XP_016636375.1	50.492	305	145	4	6	304	15	319	1.02e-100	309	65.25
AQV04228.1	KAK8912959.1	51.974	304	143	3	5	305	4	307	1.36e-100	308	67.76
AQV04228.1	KFG79715.1	51.974	304	143	3	5	305	4	307	1.69e-100	308	67.76
AQV04228.1	XP_014543063.1	51.974	304	143	3	5	305	4	307	2.19e-100	308	67.76
AQV04228.1	KAH6951175.1	47.351	302	159	0	5	306	10	311	4.13e-100	307	66.89
AQV04228.1	KAH8895572.1	47.651	298	156	0	5	302	10	307	4.76e-100	307	67.11
AQV04228.1	XP_024708895.1	47.604	313	154	2	4	306	8	320	6.20e-100	307	66.13
AQV04228.1	KAH7007776.1	47.351	302	159	0	5	306	10	311	8.86e-100	306	66.56
AQV04228.1	KAI4230032.1	49.511	307	153	2	1	305	1	307	1.14e-99	306	68.08
AQV04228.1	KAI4222141.1	49.837	307	152	2	1	305	1	307	1.15e-99	306	67.75
AQV04228.1	XP_052949850.1	49.196	311	148	2	4	304	8	318	1.62e-99	306	64.95
AQV04228.1	RDW80868.1	49.667	300	147	2	7	305	12	308	2.31e-99	305	67.67
AQV04228.1	XP_045948664.1	49.351	308	146	2	7	304	11	318	5.36e-99	305	65.26
AQV04228.1	RDW72861.1	47.176	301	159	0	5	305	10	310	1.05e-98	303	66.78
AQV04228.1	KAK9437275.1	51.316	304	145	3	5	305	4	307	1.24e-98	303	67.11
AQV04228.1	RDW69743.1	50.000	300	146	2	7	305	12	308	1.43e-98	303	66.67
AQV04228.1	XP_018190525.1	50.166	301	139	3	8	297	14	314	1.54e-98	303	67.44
AQV04228.1	KAI4251584.1	50.489	307	150	2	1	305	1	307	2.68e-98	302	67.10
AQV04228.1	XP_031937640.1	50.000	302	142	2	5	297	9	310	6.65e-98	302	65.89
AQV04228.1	KAF2720200.1	48.185	303	156	1	5	306	4	306	7.39e-98	301	66.34
AQV04228.1	XP_051312914.1	45.455	297	162	0	6	302	11	307	1.11e-97	301	68.01
AQV04228.1	KAB8261468.1	49.669	302	143	2	5	297	9	310	1.11e-97	301	65.89
AQV04228.1	KAE8165189.1	49.007	302	145	2	5	297	9	310	1.79e-97	301	66.89
AQV04228.1	KAF1992253.1	46.959	296	156	1	12	306	17	312	2.68e-97	300	68.92
AQV04228.1	KOC10119.1	48.675	302	146	2	5	297	9	310	3.19e-97	300	66.56
AQV04228.1	KUL92047.1	43.711	318	161	1	4	303	9	326	5.81e-97	300	64.15
AQV04228.1	XP_022390939.1	49.007	302	145	2	5	297	9	310	5.94e-97	300	66.23
AQV04228.1	XP_015412174.1	48.515	303	147	2	4	297	8	310	8.33e-97	299	65.68
AQV04228.1	RAQ63128.1	48.344	302	147	2	5	297	9	310	1.13e-96	299	66.56
AQV04228.1	XP_031915055.1	48.675	302	146	2	5	297	9	310	1.57e-96	298	66.23
AQV04228.1	XP_041146932.1	48.344	302	147	2	5	297	9	310	1.78e-96	298	66.23
AQV04228.1	KAB8277543.1	48.344	302	147	2	5	297	9	310	1.88e-96	298	66.23
AQV04228.1	KAL3426054.1	47.826	299	153	1	7	305	11	306	1.90e-96	298	64.55
AQV04228.1	OQU99972.1	49.667	300	148	2	8	304	15	314	1.99e-96	298	64.67
AQV04228.1	KAB8224310.1	48.344	302	147	2	5	297	9	310	1.99e-96	298	66.56
AQV04228.1	XP_031933276.1	48.013	302	148	2	5	297	9	310	2.37e-96	298	66.56
AQV04228.1	OOO12172.1	47.249	309	154	2	5	304	9	317	2.47e-96	298	65.70
AQV04228.1	KAK6815349.1	48.013	302	148	2	5	297	9	310	2.56e-96	298	66.23
AQV04228.1	KIW62779.1	48.525	305	152	3	5	304	12	316	2.79e-96	298	65.25
AQV04228.1	QMW43963.1	48.344	302	147	2	5	297	9	310	3.01e-96	298	66.23
AQV04228.1	KAB8252934.1	48.344	302	147	2	5	297	9	310	3.18e-96	298	66.23
AQV04228.1	KAB8201241.1	48.013	302	148	2	5	297	9	310	3.43e-96	298	66.23
AQV04228.1	KAE8327160.1	48.013	302	148	2	5	297	9	310	3.51e-96	297	66.23
AQV04228.1	XP_040689602.1	49.169	301	145	2	5	297	9	309	4.46e-96	297	65.45
AQV04228.1	KAE8420914.1	48.013	302	148	2	5	297	9	310	6.05e-96	297	66.23
AQV04228.1	XP_016253402.1	49.000	300	150	2	8	304	15	314	7.94e-96	296	64.67
AQV04228.1	XP_056492753.1	48.684	304	148	2	7	302	16	319	1.46e-95	296	65.13
AQV04228.1	OBT81565.1	49.007	302	145	2	5	297	5	306	1.68e-95	296	65.89
AQV04228.1	KAH8652116.1	47.667	300	154	2	7	305	8	305	2.28e-95	295	65.67
AQV04228.1	KAH6705284.1	47.508	301	157	1	5	305	7	306	2.28e-95	295	65.45
AQV04228.1	KAH8587743.1	46.535	303	162	0	3	305	8	310	3.73e-95	295	65.68
AQV04228.1	XP_057117438.1	48.026	304	150	2	7	302	16	319	4.39e-95	295	65.79
AQV04228.1	KAK4547647.1	48.658	298	151	2	5	302	11	306	5.00e-95	294	66.11
AQV04228.1	KAF3019222.1	48.495	299	129	1	8	306	12	285	6.81e-95	293	65.89
AQV04228.1	KAE8377604.1	47.682	302	149	2	5	297	9	310	9.51e-95	294	65.89
AQV04228.1	RFU35566.1	48.515	303	147	2	11	304	19	321	1.23e-94	294	65.02
AQV04228.1	KAI0192143.1	49.831	295	145	3	6	297	19	313	1.62e-94	293	67.46
AQV04228.1	KAK3081568.1	50.542	277	131	2	5	277	9	283	3.06e-94	291	68.95
AQV04228.1	KAH9204750.1	47.176	301	158	1	5	305	7	306	4.42e-94	291	65.45
AQV04228.1	KAF9886454.1	47.841	301	150	2	4	297	8	308	7.13e-94	291	65.45
AQV04228.1	XP_043133905.1	49.342	304	143	3	5	297	10	313	7.69e-94	291	66.45
AQV04228.1	KID96317.1	48.148	297	152	2	6	300	29	325	7.75e-94	292	67.00
AQV04228.1	KAH0598172.1	48.299	294	150	2	6	297	29	322	7.92e-94	292	67.35
AQV04228.1	KAE8346232.1	47.682	302	149	2	5	297	9	310	8.31e-94	291	65.56
AQV04228.1	KAH7311944.1	47.176	301	158	1	5	305	7	306	9.07e-94	291	64.45
AQV04228.1	XP_007824812.1	48.299	294	150	2	6	297	29	322	9.53e-94	292	67.35
AQV04228.1	KID83604.1	48.299	294	150	2	6	297	29	322	1.09e-93	291	67.35
AQV04228.1	PVH86161.1	47.176	301	158	1	5	305	7	306	2.01e-93	290	64.12
AQV04228.1	XP_040641816.1	49.495	297	140	2	11	297	15	311	2.39e-93	290	65.66
AQV04228.1	KAK3111814.1	48.993	298	149	3	5	302	21	315	3.31e-93	290	65.44
AQV04228.1	KAI4169817.1	51.007	298	144	2	10	305	283	580	3.61e-93	298	66.78
AQV04228.1	XMA19151.1	46.333	300	160	1	5	304	7	305	3.90e-93	289	64.33
AQV04228.1	KAK5675518.1	48.495	299	152	2	4	302	5	301	4.31e-93	289	64.21
AQV04228.1	KAK3111027.1	49.329	298	148	3	5	302	21	315	4.44e-93	290	65.10
AQV04228.1	KAK8913075.1	47.959	294	151	2	6	297	29	322	4.93e-93	290	67.01
AQV04228.1	KFG82173.1	47.959	294	151	2	6	297	29	322	6.91e-93	290	66.67
AQV04228.1	XP_025501893.1	50.000	296	138	3	11	297	15	309	9.12e-93	289	64.19
AQV04228.1	ODM18992.1	49.158	297	141	2	11	297	15	311	9.31e-93	289	66.33
AQV04228.1	KAK5989563.1	46.801	297	155	3	6	300	17	312	1.31e-92	288	68.01
AQV04228.1	CZT50645.1	45.847	301	162	1	5	305	7	306	2.04e-92	287	63.79
AQV04228.1	XP_040804798.1	48.986	296	141	3	11	297	15	309	2.27e-92	288	63.85
AQV04228.1	KAH7109040.1	48.621	290	130	3	1	290	1	271	2.43e-92	286	67.24
AQV04228.1	XP_056964466.1	47.039	304	153	2	7	302	17	320	2.79e-92	288	64.80
AQV04228.1	XP_025488810.1	49.492	295	140	3	11	297	15	308	2.96e-92	287	64.41
AQV04228.1	XP_007815888.1	47.619	294	152	2	6	297	27	320	3.11e-92	288	67.01
AQV04228.1	XP_020055928.1	49.324	296	140	3	11	297	15	309	4.10e-92	287	64.19
AQV04228.1	XP_035344739.1	48.485	297	150	3	6	300	14	309	4.14e-92	287	65.99
AQV04228.1	KAH8812566.1	50.831	301	134	2	11	297	20	320	4.75e-92	287	65.45
AQV04228.1	KFY51100.1	48.822	297	149	3	6	300	16	311	5.74e-92	286	67.00
AQV04228.1	KAL2062406.1	46.667	300	159	1	5	304	7	305	7.23e-92	286	64.00
AQV04228.1	XP_014543167.1	47.782	293	151	2	7	297	30	322	7.74e-92	287	66.55
AQV04228.1	PYI31697.1	49.153	295	141	3	11	297	15	308	1.06e-91	286	64.07
AQV04228.1	EGD97140.1	48.639	294	148	3	6	297	12	304	1.09e-91	286	65.31
AQV04228.1	CZS99635.1	45.515	301	163	1	5	305	7	306	1.12e-91	286	63.79
AQV04228.1	KAK9437381.1	47.782	293	151	2	7	297	30	322	1.13e-91	286	66.55
AQV04228.1	KAF5139261.1	47.782	293	151	2	7	297	30	322	1.29e-91	286	66.55
AQV04228.1	KAH7390290.1	47.492	299	156	1	7	305	9	306	1.71e-91	285	64.55
AQV04228.1	KAK4901998.1	48.658	298	150	3	5	302	6	300	1.75e-91	285	64.43
AQV04228.1	XP_025526428.1	49.153	295	141	3	11	297	15	308	1.78e-91	285	64.07
AQV04228.1	XP_003238869.1	48.299	294	149	3	6	297	12	304	1.95e-91	285	65.31
AQV04228.1	KAG4415065.1	46.844	301	159	1	5	305	7	306	1.99e-91	285	63.46
AQV04228.1	XP_016640409.1	47.896	309	157	3	1	305	1	309	3.04e-91	285	64.08
AQV04228.1	KAK3616210.1	48.322	298	151	3	5	302	6	300	3.51e-91	284	64.43
AQV04228.1	XP_003020762.1	48.299	294	149	3	6	297	12	304	4.35e-91	284	65.31
AQV04228.1	EZF69147.1	47.959	294	150	3	6	297	12	304	6.44e-91	284	65.31
AQV04228.1	XP_025436681.1	48.136	295	145	2	11	297	15	309	8.00e-91	284	63.05
AQV04228.1	KAJ9211971.1	48.475	295	143	2	5	290	9	303	8.03e-91	284	64.75
AQV04228.1	XP_003014123.1	48.299	294	149	3	6	297	12	304	1.12e-90	283	64.97
AQV04228.1	PYI16248.1	48.814	295	142	3	11	297	15	308	1.26e-90	283	63.73
AQV04228.1	OAL75150.1	47.959	294	150	3	6	297	12	304	1.47e-90	283	65.31
AQV04228.1	KAE8421199.1	48.110	291	149	2	5	293	4	294	1.49e-90	283	66.32
AQV04228.1	XP_058352300.1	46.179	301	161	1	5	305	7	306	1.94e-90	282	64.12
AQV04228.1	KAK2867850.1	47.475	297	153	3	6	300	12	307	2.02e-90	283	66.33
AQV04228.1	EZG01520.1	47.959	294	150	3	6	297	12	304	2.23e-90	283	64.97
AQV04228.1	PVI03269.1	47.987	298	152	3	2	297	11	307	2.32e-90	283	66.11
AQV04228.1	WNO13887.1	48.110	291	149	2	5	293	4	294	2.38e-90	282	65.98
AQV04228.1	RWA14350.1	47.475	297	153	3	6	300	17	312	3.02e-90	282	64.31
AQV04228.1	XP_015405450.1	48.110	291	149	2	5	293	4	294	4.20e-90	281	65.98
AQV04228.1	KAI4274904.1	47.351	302	152	4	6	300	10	311	4.32e-90	282	65.56
AQV04228.1	CAG8956607.1	48.173	301	155	1	5	305	13	312	5.04e-90	281	63.46
AQV04228.1	BDD63058.1	48.148	297	150	1	5	297	9	305	6.54e-90	281	64.31
AQV04228.1	KAJ5575450.1	45.215	303	159	2	7	302	15	317	8.38e-90	281	64.03
AQV04228.1	KAK7429150.1	47.475	297	153	3	6	300	17	312	1.03e-89	281	65.99
AQV04228.1	PIG85636.1	47.351	302	150	2	5	297	9	310	1.37e-89	281	65.56
AQV04228.1	KAE8149046.1	47.766	291	150	2	5	293	4	294	1.50e-89	280	65.98
AQV04228.1	KAI4273464.1	48.505	301	153	2	7	305	278	578	1.52e-89	289	65.12
AQV04228.1	KAL1858387.1	47.635	296	146	2	11	297	15	310	2.02e-89	280	65.54
AQV04228.1	ORY11779.1	47.138	297	154	3	6	300	14	309	3.57e-89	280	65.99
AQV04228.1	KAI0421370.1	47.475	297	153	3	6	300	17	312	3.89e-89	280	64.31
AQV04228.1	KAI0444728.1	46.801	297	155	3	6	300	17	312	4.84e-89	279	66.33
AQV04228.1	GAD97810.1	48.013	302	148	2	5	297	9	310	4.94e-89	290	66.23
AQV04228.1	KAJ9269462.1	47.973	296	145	2	11	297	15	310	7.23e-89	279	64.53
AQV04228.1	XP_056495262.1	44.884	303	160	2	7	302	15	317	7.46e-89	279	63.70
AQV04228.1	AQV04235.1	47.475	297	152	4	6	300	16	310	1.53e-88	278	65.32
AQV04228.1	XP_028487458.1	47.635	296	146	2	11	297	15	310	1.55e-88	278	64.53
AQV04228.1	KAJ9202506.1	47.635	296	146	2	11	297	15	310	1.75e-88	278	64.53
AQV04228.1	KAJ9224613.1	47.973	296	145	2	11	297	15	310	2.32e-88	278	64.19
AQV04228.1	KAH8158129.1	46.128	297	157	3	6	300	17	312	3.47e-88	277	65.99
AQV04228.1	PVH91809.1	46.644	298	156	3	2	297	11	307	3.66e-88	277	65.77
AQV04228.1	KAF2265260.1	46.488	299	138	2	7	305	11	287	4.12e-88	276	64.55
AQV04228.1	KAJ9298481.1	46.959	296	148	2	11	297	15	310	4.30e-88	277	64.53
AQV04228.1	XP_003176906.1	46.465	297	156	3	6	300	12	307	5.79e-88	276	64.98
AQV04228.1	MCJ1238966.1	46.128	297	157	3	6	300	17	312	6.66e-88	276	65.66
AQV04228.1	KAI2623013.1	47.138	297	153	4	6	300	17	311	6.81e-88	276	66.33
AQV04228.1	KAJ9315813.1	47.297	296	147	2	11	297	15	310	7.66e-88	276	64.19
AQV04228.1	KAF2103739.1	46.128	297	157	3	6	300	16	311	8.28e-88	276	66.67
AQV04228.1	KAF2430780.1	46.465	297	156	3	6	300	15	310	8.37e-88	276	66.33
AQV04228.1	TQB75109.1	48.148	297	150	1	5	297	9	305	9.24e-88	283	64.31
AQV04228.1	OQE25446.1	45.545	303	158	2	7	302	15	317	1.02e-87	276	63.70
AQV04228.1	KAE8149918.1	46.644	298	157	2	10	305	9	306	1.08e-87	275	65.77
AQV04228.1	KAF5022961.1	47.297	296	153	3	7	300	19	313	1.50e-87	275	65.54
AQV04228.1	KAG6993712.1	47.138	297	154	3	6	300	59	354	1.57e-87	277	65.99
AQV04228.1	GAP93001.1	45.791	297	158	3	6	300	11	306	2.33e-87	275	65.66
AQV04228.1	XP_049166464.1	45.791	297	158	3	6	300	17	312	3.48e-87	275	65.66
AQV04228.1	KAK3326652.1	48.333	300	151	3	10	305	10	309	3.49e-87	274	65.00
AQV04228.1	KAI1840728.1	45.791	297	158	3	6	300	17	312	3.59e-87	275	65.66
AQV04228.1	KAJ9265920.1	48.097	289	141	2	11	290	15	303	5.55e-87	275	64.71
AQV04228.1	XP_025551755.1	45.485	299	153	3	11	300	15	312	6.32e-87	274	63.21
AQV04228.1	KAJ9244421.1	48.097	289	141	2	11	290	15	303	6.97e-87	274	64.71
AQV04228.1	XP_002850892.1	46.284	296	156	3	7	300	18	312	7.95e-87	274	65.20
AQV04228.1	GAW19802.1	47.119	295	152	4	8	300	1	293	8.03e-87	273	64.41
AQV04228.1	KAG4427209.1	46.853	286	151	1	20	305	1	285	1.15e-86	272	64.34
AQV04228.1	KAI1368686.1	45.791	297	157	4	6	300	17	311	1.28e-86	273	65.32
AQV04228.1	KAJ9309918.1	48.097	289	141	2	11	290	15	303	1.41e-86	273	64.36
AQV04228.1	RMZ73568.1	46.644	298	154	5	6	300	17	312	3.38e-86	272	66.44
AQV04228.1	KAF7595573.1	48.951	286	137	2	21	297	570	855	4.91e-86	287	68.53
AQV04228.1	PYI02209.1	46.078	306	153	4	11	304	15	320	1.08e-85	271	62.42
AQV04228.1	USP76411.1	46.128	297	157	3	6	300	17	312	1.18e-84	268	63.30
AQV04228.1	XP_033604918.1	45.455	297	160	2	6	300	17	313	1.64e-84	268	63.30
AQV04228.1	AQV04229.1	44.781	297	161	3	6	300	17	312	3.54e-84	267	63.64
AQV04228.1	WCS21263.1	44.781	297	161	3	6	300	17	312	6.51e-84	266	63.30
AQV04228.1	XP_047830573.1	45.118	297	159	4	6	300	17	311	6.80e-84	266	64.65
AQV04228.1	KAJ6157233.1	46.689	302	137	3	5	297	5	291	1.11e-83	265	62.58
AQV04228.1	KAI0393167.1	46.416	293	155	2	7	297	18	310	1.62e-83	265	62.80
AQV04228.1	CAG8909172.1	45.000	320	132	4	5	297	5	307	2.18e-83	265	58.13
AQV04228.1	KAJ2986198.1	46.128	297	157	3	6	300	10	305	2.26e-83	265	66.33
AQV04228.1	OOF98181.1	45.574	305	154	4	12	304	16	320	2.66e-83	265	60.98
AQV04228.1	KND88286.1	48.929	280	141	2	1	279	1	279	2.74e-83	263	64.64
AQV04228.1	XP_025578307.1	45.066	304	156	4	12	304	16	319	3.98e-83	264	61.18
AQV04228.1	CAG8980672.1	45.515	301	154	2	5	305	13	303	1.08e-82	263	61.79
AQV04228.1	KAI0540453.1	44.257	296	162	3	3	297	15	308	1.19e-82	263	63.85
AQV04228.1	GKZ19187.1	44.371	302	153	4	11	297	15	316	1.40e-82	263	61.59
AQV04228.1	XP_067478197.1	44.371	302	153	4	11	297	15	316	2.30e-82	263	61.26
AQV04228.1	XP_025467491.1	45.485	299	150	4	12	297	16	314	3.06e-82	262	61.87
AQV04228.1	AQV04220.1	44.595	296	162	2	7	300	18	313	3.39e-82	262	61.49
AQV04228.1	GKZ32907.1	44.013	309	158	4	11	304	15	323	4.14e-82	262	60.52
AQV04228.1	TKA69372.1	45.215	303	159	5	4	302	10	309	5.05e-82	261	61.72
AQV04228.1	XP_025401544.1	44.373	311	155	3	12	304	18	328	9.72e-82	261	59.81
AQV04228.1	KAI1179736.1	46.416	293	154	3	7	297	18	309	3.33e-81	259	64.85
AQV04228.1	KAF2702679.1	45.017	291	158	2	7	296	8	297	7.94e-81	258	61.86
AQV04228.1	TGJ83466.1	44.108	297	163	3	6	300	17	312	1.34e-80	258	62.96
AQV04228.1	KAF2965340.1	44.257	296	162	3	3	297	15	308	3.29e-80	257	63.18
AQV04228.1	XP_025543654.1	43.234	303	156	4	11	297	15	317	1.20e-79	256	61.06
AQV04228.1	GLB08033.1	43.854	301	155	4	11	297	15	315	1.31e-79	255	61.46
AQV04228.1	GLA61295.1	43.522	301	156	4	11	297	15	315	1.87e-79	255	61.13
AQV04228.1	XP_026621778.1	42.809	299	159	4	11	297	15	313	3.00e-79	254	61.87
AQV04228.1	XP_001401964.1	42.809	299	159	4	11	297	15	313	4.24e-79	254	61.87
AQV04228.1	XP_025457361.1	42.809	299	159	4	11	297	15	313	5.10e-79	254	61.87
AQV04228.1	GKZ56985.1	42.809	299	159	4	11	297	15	313	5.45e-79	254	61.54
AQV04228.1	KAJ9640837.1	50.201	249	119	3	1	245	3	250	7.07e-79	270	71.49
AQV04228.1	KAK5188930.1	43.092	304	162	3	1	301	1	296	7.32e-79	253	62.50
AQV04228.1	GKZ70905.1	42.475	299	160	4	11	297	15	313	9.07e-79	253	61.87
AQV04228.1	GLA40409.1	42.475	299	160	4	11	297	15	313	9.47e-79	253	61.54
AQV04228.1	XP_035354051.1	43.522	301	156	4	11	297	15	315	1.11e-78	253	61.13
AQV04228.1	GKZ89830.1	42.475	299	160	4	11	297	15	313	1.11e-78	253	61.87
AQV04228.1	XP_025567282.1	43.667	300	156	4	11	297	15	314	1.17e-78	253	61.33
AQV04228.1	GLB18324.1	43.522	301	156	4	11	297	15	315	1.25e-78	253	61.13
AQV04228.1	KAK7419268.1	52.093	215	103	0	1	215	1	215	1.61e-78	250	71.63
AQV04228.1	GLA04758.1	42.475	299	160	4	11	297	15	313	2.93e-78	252	61.20
AQV04228.1	XP_025516025.1	42.904	303	157	4	11	297	15	317	5.70e-78	251	60.73
AQV04228.1	XP_025383522.1	42.623	305	157	4	11	297	15	319	1.09e-77	251	59.67
AQV04228.1	RDK46976.1	42.140	299	161	4	11	297	15	313	1.56e-77	250	61.54
AQV04228.1	OJI81068.1	43.189	301	157	4	11	297	15	315	1.64e-77	250	60.80
AQV04228.1	XP_041544987.1	43.234	303	156	4	11	297	15	317	1.40e-76	248	60.73
AQV04228.1	XP_025480048.1	42.667	300	154	4	16	297	20	319	3.58e-76	247	60.33
AQV04228.1	BCS12970.1	43.234	303	156	4	11	297	78	380	6.96e-76	248	60.73
AQV04228.1	XP_022396098.1	44.781	297	133	3	11	297	15	290	1.06e-75	244	60.94
AQV04228.1	RAQ52625.1	41.722	302	153	3	5	297	9	296	4.60e-74	241	59.93
AQV04228.1	KAK8148006.1	45.833	264	141	2	17	279	45	307	3.10e-73	239	64.77
AQV04228.1	KAI4157736.1	44.318	264	143	3	6	267	17	278	5.37e-72	236	65.15
AQV04228.1	GAT25980.1	42.140	299	160	4	11	297	15	312	1.57e-71	234	59.87
AQV04228.1	EOD49740.1	52.427	206	98	0	5	210	9	214	1.60e-71	231	71.84
AQV04228.1	KAF7547516.1	49.524	210	106	0	1	210	1	210	5.30e-71	230	71.90
AQV04228.1	GME25395.1	51.942	206	99	0	5	210	9	214	7.76e-71	229	71.36
AQV04228.1	KAK0647616.1	49.524	210	106	0	5	214	9	218	9.64e-71	229	71.43
AQV04228.1	KAB2574691.1	49.524	210	106	0	5	214	9	218	1.09e-70	229	71.43
AQV04228.1	PYH96244.1	41.447	304	149	4	4	304	8	285	4.75e-69	227	54.93
AQV04228.1	RQM06250.1	56.977	172	74	0	134	305	2	173	1.54e-65	214	72.67
AQV04228.1	KAK5542961.1	48.131	214	111	0	88	301	1	214	1.29e-64	213	66.82
AQV04228.1	KAI7773452.1	40.065	307	139	3	1	305	1	264	1.48e-63	213	54.07
AQV04228.1	KAF5016725.1	42.308	208	120	0	3	210	8	215	1.25e-60	203	67.79
AQV04228.1	KAK3081573.1	44.712	208	113	1	3	210	1	206	2.64e-59	200	66.83
AQV04228.1	KAI7975848.1	42.512	207	119	0	4	210	9	215	3.99e-59	200	67.15
AQV04228.1	KAK5215694.1	52.326	172	82	0	119	290	6	177	4.20e-58	195	70.93
AQV04228.1	XP_001822257.3	43.318	217	114	2	5	212	9	225	1.66e-55	190	64.06
AQV04228.1	KAI4248370.1	47.642	212	109	2	1	210	1	212	1.88e-55	191	65.09
AQV04228.1	GMG47843.1	43.318	217	114	2	5	212	9	225	3.32e-55	189	63.59
AQV04228.1	GMF75369.1	43.318	217	114	2	5	212	9	225	5.22e-55	189	63.59
AQV04228.1	KAI4282042.1	47.170	212	110	2	1	210	1	212	6.59e-55	189	65.09
AQV04228.1	EIT74595.1	43.256	215	113	2	5	210	9	223	8.97e-55	189	63.72
AQV04228.1	GMG07117.1	42.857	217	115	2	5	212	9	225	1.03e-54	188	63.59
AQV04228.1	GMG26366.1	42.857	217	115	2	5	212	9	225	1.32e-54	188	63.59
AQV04228.1	TKA64251.1	50.698	215	92	5	100	302	1084	1296	3.88e-54	202	62.79
AQV04228.1	KAF2500800.1	36.972	284	161	5	17	293	5	277	1.50e-52	185	55.28
AQV04228.1	XP_033581074.1	37.456	283	159	6	18	293	6	277	6.29e-52	184	55.83
AQV04228.1	CAJ0547171.1	36.268	284	170	4	18	293	11	291	7.08e-52	184	52.46
AQV04228.1	KAH6886423.1	36.713	286	166	5	18	293	12	292	1.72e-51	183	51.75
AQV04228.1	KAK5796678.1	40.991	222	120	3	7	217	15	236	2.75e-50	178	62.16
AQV04228.1	RFU24084.1	35.211	284	175	3	22	299	36	316	5.87e-50	179	54.58
AQV04228.1	KAE8355441.1	43.396	212	114	2	5	210	11	222	1.16e-49	175	64.62
AQV04228.1	XP_023434638.1	34.965	286	171	5	18	293	11	291	1.82e-49	177	51.75
AQV04228.1	TDZ20887.1	35.017	297	179	5	6	293	2	293	1.86e-49	177	49.49
AQV04228.1	TDZ39208.1	35.017	297	179	5	6	293	4	295	1.98e-49	177	49.49
AQV04228.1	KAJ3542138.1	35.192	287	169	6	18	293	11	291	2.33e-49	177	52.26
AQV04228.1	SPJ70390.1	34.507	284	175	5	18	293	11	291	2.38e-49	177	53.17
AQV04228.1	KAJ4992067.1	37.456	283	162	7	16	293	9	281	2.47e-49	177	54.77
AQV04228.1	SCV38405.1	34.965	286	171	5	18	293	11	291	2.73e-49	177	51.40
AQV04228.1	KAH6954834.1	34.155	284	176	4	18	293	11	291	3.01e-49	177	52.46
AQV04228.1	KIL94322.1	34.859	284	174	5	18	293	11	291	3.11e-49	177	52.46
AQV04228.1	XP_013956078.1	36.232	276	163	5	27	293	12	283	5.53e-49	176	51.09
AQV04228.1	KAK5709086.1	42.029	207	118	2	4	210	5	209	7.90e-49	173	61.35
AQV04228.1	XP_007731592.1	35.125	279	176	3	18	295	9	283	1.07e-48	175	50.90
AQV04228.1	KAF2087296.1	34.657	277	172	4	18	289	11	283	1.10e-48	176	55.23
AQV04228.1	KAF5707217.1	34.965	286	171	5	18	293	11	291	1.47e-48	175	51.40
AQV04228.1	XP_007759925.1	36.000	275	171	3	22	295	13	283	1.58e-48	175	51.27
AQV04228.1	XP_022500135.1	33.922	283	178	3	22	298	36	315	1.62e-48	176	54.06
AQV04228.1	XP_045993771.1	34.843	287	176	4	7	293	6	281	1.67e-48	175	52.61
AQV04228.1	KAK3651215.1	41.546	207	120	1	4	210	5	210	1.75e-48	172	60.87
AQV04228.1	GLB04258.1	33.766	308	185	8	7	302	2	302	2.09e-48	175	50.65
AQV04228.1	KAJ5991711.1	35.231	281	177	3	14	293	6	282	2.22e-48	174	52.67
AQV04228.1	XP_057027043.1	35.612	278	172	4	18	293	9	281	2.28e-48	174	54.68
AQV04228.1	OQU95355.1	35.294	272	171	3	25	295	16	283	2.40e-48	174	50.37
AQV04228.1	XP_056973114.1	34.875	281	178	3	14	293	6	282	2.63e-48	174	53.02
AQV04228.1	KAB2578352.1	34.098	305	178	6	10	297	2	300	3.06e-48	174	52.46
AQV04228.1	XP_024692493.1	35.439	285	177	4	14	297	7	285	3.11e-48	174	52.98
AQV04228.1	KAJ8107775.1	37.193	285	162	8	15	293	8	281	3.21e-48	174	54.39
AQV04228.1	KAF4304027.1	33.770	305	179	6	10	297	2	300	3.37e-48	174	53.11
AQV04228.1	XP_056918308.1	35.231	281	177	3	14	293	6	282	4.26e-48	174	52.67
AQV04228.1	XHG09927.1	34.343	297	178	7	8	293	2	292	5.01e-48	174	50.51
AQV04228.1	GME32402.1	35.439	285	173	5	10	289	2	280	5.01e-48	174	53.68
AQV04228.1	KAF9639255.1	34.737	285	174	4	18	293	13	294	5.89e-48	174	50.18
AQV04228.1	XP_007737635.1	32.986	288	181	4	15	293	9	293	6.11e-48	174	51.39
AQV04228.1	KAJ0295636.1	34.114	299	179	6	6	293	2	293	6.11e-48	174	49.50
AQV04228.1	VUC29730.1	35.192	287	170	5	18	293	11	292	6.15e-48	174	49.48
AQV04228.1	KAK5691084.1	41.063	207	121	1	4	210	5	210	6.52e-48	171	60.87
AQV04228.1	XP_016220314.1	36.029	272	167	4	26	295	17	283	7.05e-48	173	54.04
AQV04228.1	RKL42388.1	34.615	286	172	5	18	293	11	291	8.34e-48	173	50.70
AQV04228.1	KAJ9500658.1	36.299	281	166	6	17	293	31	302	8.45e-48	174	54.45
AQV04228.1	KAI0126184.1	37.050	278	166	4	22	293	20	294	8.52e-48	173	54.68
AQV04228.1	KAK5718011.1	41.063	207	121	1	4	210	5	210	8.54e-48	170	60.39
AQV04228.1	KAK5733456.1	41.546	207	119	2	4	210	5	209	8.56e-48	170	60.87
AQV04228.1	KAG4253700.1	34.965	286	171	6	18	293	11	291	8.80e-48	173	51.05
AQV04228.1	KAK0653804.1	34.737	285	174	4	18	293	13	294	8.84e-48	173	50.18
AQV04228.1	KAJ5535599.1	35.231	281	177	3	14	293	6	282	9.02e-48	173	52.67
AQV04228.1	KAK4225457.1	36.029	272	166	3	27	293	22	290	9.13e-48	173	52.57
AQV04228.1	KAJ5523675.1	35.231	281	177	3	14	293	6	282	9.22e-48	173	52.67
AQV04228.1	EXL70551.1	34.965	286	171	6	18	293	11	291	1.01e-47	173	52.10
AQV04228.1	XP_022513550.1	33.569	283	179	3	22	298	36	315	1.16e-47	174	53.71
AQV04228.1	XP_016244393.1	33.922	283	178	3	22	298	93	372	1.19e-47	175	53.71
AQV04228.1	KAL1630441.1	34.737	285	175	5	10	289	2	280	1.23e-47	173	54.04
AQV04228.1	CVL01443.1	34.615	286	172	5	18	293	11	291	1.27e-47	173	50.70
AQV04228.1	KAH7212038.1	34.589	292	164	6	18	293	11	291	1.32e-47	172	50.68
AQV04228.1	XP_031087175.1	34.965	286	171	6	18	293	11	291	1.32e-47	172	51.05
AQV04228.1	TVY52424.1	34.043	282	177	4	17	293	8	285	1.45e-47	173	54.61
AQV04228.1	EXM15932.1	34.615	286	172	6	18	293	11	291	1.50e-47	172	52.10
AQV04228.1	KAK4944580.1	34.364	291	166	6	18	298	6	281	1.57e-47	172	53.61
AQV04228.1	KAJ5673699.1	35.231	281	177	3	14	293	6	282	1.58e-47	172	52.67
AQV04228.1	KAJ5925780.1	35.294	272	171	3	23	293	14	281	1.69e-47	172	54.04
AQV04228.1	EXA43270.1	34.615	286	172	6	18	293	11	291	1.92e-47	172	51.75
AQV04228.1	WKT41479.1	34.615	286	172	6	18	293	11	291	2.05e-47	172	52.10
AQV04228.1	PNP78147.1	35.069	288	172	6	16	293	9	291	2.14e-47	172	50.69
AQV04228.1	TVY77665.1	34.615	286	172	6	18	293	11	291	2.16e-47	172	52.10
AQV04228.1	PCG88104.1	34.797	296	180	5	12	298	25	316	2.28e-47	172	52.03
AQV04228.1	KAF5724196.1	34.708	291	180	6	13	297	29	315	2.32e-47	172	52.92
AQV04228.1	CAI6026361.1	34.375	288	173	5	17	293	10	292	2.34e-47	172	50.69
AQV04228.1	XP_018657096.1	34.066	273	171	4	28	293	15	285	2.41e-47	172	52.01
AQV04228.1	EXF74956.1	34.495	287	172	5	18	293	17	298	2.41e-47	172	49.83
AQV04228.1	XP_046098900.1	34.948	289	167	7	18	293	12	292	2.42e-47	172	51.56
AQV04228.1	KAK7890780.1	37.329	292	173	5	7	293	18	304	2.45e-47	172	50.68
AQV04228.1	KAK7223033.1	34.602	289	172	6	17	293	10	293	2.48e-47	172	51.21
AQV04228.1	KAK7711893.1	34.628	309	174	7	9	302	3	298	2.49e-47	172	47.90
AQV04228.1	WZH46646.1	33.803	284	177	5	18	293	11	291	2.65e-47	172	52.46
AQV04228.1	KAB8077437.1	34.483	290	174	6	15	293	9	293	2.76e-47	172	49.66
AQV04228.1	KAJ9494833.1	37.329	292	173	5	7	293	18	304	3.00e-47	172	50.34
AQV04228.1	KAK4186966.1	35.254	295	175	6	9	293	5	293	3.19e-47	172	53.22
AQV04228.1	KAI1608252.1	34.364	291	166	6	18	298	6	281	3.32e-47	171	53.95
AQV04228.1	XP_022468617.1	34.138	290	175	5	15	293	9	293	3.89e-47	172	50.00
AQV04228.1	EOD48036.1	35.439	285	173	5	10	289	2	280	4.00e-47	171	53.33
AQV04228.1	GME57756.1	35.439	285	173	5	10	289	2	280	4.00e-47	171	53.33
AQV04228.1	KAK5464790.1	36.986	292	174	4	7	293	18	304	4.60e-47	172	50.00
AQV04228.1	KAK5467755.1	35.117	299	179	5	2	293	12	302	4.99e-47	171	52.17
AQV04228.1	SCV58732.1	34.965	286	171	5	18	293	11	291	5.04e-47	171	50.70
AQV04228.1	RKL21544.1	34.615	286	172	6	18	293	11	291	5.26e-47	171	52.10
AQV04228.1	KAH6886370.1	66.102	118	40	0	188	305	1	118	5.55e-47	165	78.81
AQV04228.1	XP_007724770.1	35.842	279	170	4	22	293	15	291	5.88e-47	171	52.69
AQV04228.1	KAH7015003.1	34.948	289	167	7	18	293	12	292	5.88e-47	171	50.87
AQV04228.1	XP_031007548.1	33.582	268	170	3	27	289	17	281	6.07e-47	171	54.85
AQV04228.1	XP_044726032.1	34.828	290	172	5	15	293	4	287	6.95e-47	171	51.38
AQV04228.1	XP_062666030.1	34.021	291	167	6	18	298	6	281	7.02e-47	171	53.95
AQV04228.1	XP_013289275.1	33.216	283	180	3	22	298	36	315	7.49e-47	171	53.71
AQV04228.1	KAK7887629.1	36.559	279	169	3	22	295	33	308	7.71e-47	171	52.69
AQV04228.1	RVX66395.1	35.793	271	167	4	27	295	18	283	8.75e-47	170	53.87
AQV04228.1	CAG9955867.1	34.146	287	173	5	18	293	11	292	1.05e-46	171	50.52
AQV04228.1	RKK76372.1	34.266	286	173	6	18	293	11	291	1.07e-46	170	51.75
AQV04228.1	XP_025563949.1	33.442	308	186	9	7	302	2	302	1.10e-46	171	51.30
AQV04228.1	KLO95116.1	34.965	286	171	5	18	293	11	291	1.11e-46	170	50.70
AQV04228.1	XP_046096348.1	37.037	297	166	8	7	293	10	295	1.20e-46	171	53.87
AQV04228.1	WYZ35324.1	34.035	285	176	4	18	293	12	293	1.26e-46	170	49.12
AQV04228.1	GAQ35270.1	32.459	305	193	7	7	302	2	302	1.32e-46	170	49.84
AQV04228.1	XP_002478037.1	37.276	279	161	5	28	298	71	343	1.34e-46	172	53.76
AQV04228.1	KAI6758773.1	33.451	284	178	4	18	293	11	291	1.45e-46	170	51.76
AQV04228.1	RBR15499.1	35.593	295	172	7	13	297	29	315	1.46e-46	171	51.86
AQV04228.1	EWZ01118.1	34.256	289	175	6	15	293	8	291	1.47e-46	170	51.56
AQV04228.1	KAH7379746.1	35.581	267	165	2	27	289	17	280	1.54e-46	170	53.56
AQV04228.1	XP_035369844.1	34.266	286	174	5	22	299	16	295	1.58e-46	170	54.20
AQV04228.1	XP_016618339.1	35.357	280	170	4	17	293	31	302	1.63e-46	170	52.86
AQV04228.1	KAH7015872.1	34.256	289	181	4	10	297	2	282	1.68e-46	169	51.90
AQV04228.1	XP_043020370.1	35.052	291	165	6	18	293	12	293	1.76e-46	170	48.80
AQV04228.1	KAI7782087.1	35.000	300	167	7	18	302	12	298	1.80e-46	170	48.33
AQV04228.1	XP_044640478.1	34.495	287	172	5	18	293	10	291	2.14e-46	169	49.13
AQV04228.1	KAH7041983.1	34.737	285	175	5	10	289	2	280	2.15e-46	169	53.33
AQV04228.1	CAG9997141.1	35.231	281	167	5	22	293	20	294	2.16e-46	169	53.02
AQV04228.1	XP_060429879.1	34.495	287	172	5	18	293	12	293	2.18e-46	170	49.83
AQV04228.1	XMA11942.1	37.037	270	155	5	28	289	18	280	2.19e-46	170	54.07
AQV04228.1	XP_030994433.1	35.000	280	171	4	17	293	8	279	2.30e-46	169	55.36
AQV04228.1	XP_046050027.1	33.566	286	175	5	18	293	11	291	2.43e-46	169	51.75
AQV04228.1	XP_041684698.1	34.615	286	172	6	18	293	11	291	2.45e-46	169	51.05
AQV04228.1	RBQ97467.1	35.593	295	172	7	13	297	29	315	2.49e-46	170	51.86
AQV04228.1	CAG9950582.1	35.231	281	167	5	22	293	20	294	2.51e-46	169	52.67
AQV04228.1	EKG20379.1	34.737	285	175	5	10	289	2	280	2.52e-46	169	53.33
AQV04228.1	KAK4218678.1	35.273	275	164	4	27	293	22	290	2.94e-46	169	53.82
AQV04228.1	KAH7327170.1	34.831	267	167	2	27	289	17	280	2.99e-46	169	52.81
AQV04228.1	KAF4342056.1	34.459	296	174	7	13	297	29	315	3.02e-46	170	52.36
AQV04228.1	RYC90574.1	34.615	286	172	6	18	293	11	291	3.07e-46	169	51.75
AQV04228.1	KAH6989507.1	34.256	289	169	7	18	293	12	292	3.09e-46	169	51.21
AQV04228.1	XP_056766016.1	35.069	288	175	6	7	293	4	280	3.23e-46	169	53.82
AQV04228.1	KAK7903803.1	34.058	276	174	3	23	293	35	307	3.26e-46	169	52.54
AQV04228.1	KAJ9503906.1	34.058	276	174	3	23	293	35	307	3.33e-46	169	52.54
AQV04228.1	XP_007746600.1	35.357	280	170	4	17	293	31	302	3.38e-46	169	52.50
AQV04228.1	XP_020130527.1	33.115	305	181	6	10	297	2	300	3.67e-46	169	50.49
AQV04228.1	KAG5656741.1	35.714	294	168	7	10	285	8	298	4.09e-46	179	52.04
AQV04228.1	PNP45052.1	33.700	273	172	4	28	293	15	285	4.11e-46	169	51.65
AQV04228.1	XP_018762407.1	34.266	286	173	5	18	293	11	291	4.19e-46	169	50.70
AQV04228.1	XP_018756287.1	35.254	295	173	7	13	297	29	315	4.24e-46	169	51.86
AQV04229.1	AQV04229.1	100.000	318	0	0	1	318	1	318	0.0	657	100.00
AQV04229.1	WCS21263.1	99.371	318	2	0	1	318	1	318	0.0	652	99.69
AQV04229.1	RMZ73568.1	89.623	318	33	0	1	318	1	318	0.0	597	94.34
AQV04229.1	USP76411.1	86.164	318	44	0	1	318	1	318	0.0	578	93.08
AQV04229.1	KAH8158129.1	84.906	318	48	0	1	318	1	318	0.0	571	91.82
AQV04229.1	KAF5022961.1	85.174	317	47	0	1	317	2	318	0.0	567	91.80
AQV04229.1	KAK2867850.1	87.296	307	39	0	11	317	6	312	0.0	566	93.81
AQV04229.1	KAI0444728.1	83.648	318	52	0	1	318	1	318	0.0	563	90.57
AQV04229.1	XP_049166464.1	83.962	318	51	0	1	318	1	318	0.0	561	91.82
AQV04229.1	KAG6993712.1	84.177	316	50	0	1	316	43	358	0.0	561	90.82
AQV04229.1	KAI1840728.1	83.648	318	52	0	1	318	1	318	0.0	560	91.51
AQV04229.1	MCJ1238966.1	83.596	317	52	0	1	317	1	317	0.0	560	90.85
AQV04229.1	KAK7429150.1	83.596	317	52	0	1	317	1	317	0.0	557	90.54
AQV04229.1	XP_003176906.1	84.365	307	48	0	11	317	6	312	0.0	556	94.14
AQV04229.1	KAI2623013.1	82.075	318	56	1	1	318	1	317	0.0	554	90.88
AQV04229.1	AQV04235.1	83.648	318	50	2	1	318	1	316	0.0	551	90.88
AQV04229.1	XP_002850892.1	84.039	307	49	0	11	317	11	317	0.0	550	93.16
AQV04229.1	ORY11779.1	83.387	313	52	0	4	316	1	313	0.0	547	91.05
AQV04229.1	GAP93001.1	83.226	310	52	0	9	318	3	312	0.0	546	90.65
AQV04229.1	KAF2103739.1	81.761	318	57	1	1	318	1	317	0.0	545	89.31
AQV04229.1	KAH0598172.1	84.091	308	48	1	11	317	23	330	0.0	545	91.23
AQV04229.1	KID96317.1	84.091	308	48	1	11	317	23	330	0.0	544	91.23
AQV04229.1	KAK8913075.1	84.416	308	47	1	11	317	23	330	0.0	544	91.23
AQV04229.1	XP_003014123.1	82.085	307	55	0	11	317	6	312	0.0	544	93.16
AQV04229.1	XP_007824812.1	84.091	308	48	1	11	317	23	330	0.0	543	91.23
AQV04229.1	KFG82173.1	84.091	308	48	1	11	317	23	330	0.0	543	90.91
AQV04229.1	KID83604.1	83.766	308	49	1	11	317	23	330	0.0	542	91.23
AQV04229.1	EGD97140.1	81.759	307	56	0	11	317	6	312	0.0	542	93.16
AQV04229.1	XP_003238869.1	81.759	307	56	0	11	317	6	312	0.0	542	92.83
AQV04229.1	OAL75150.1	81.759	307	56	0	11	317	6	312	0.0	541	92.83
AQV04229.1	EZF69147.1	81.433	307	57	0	11	317	6	312	0.0	541	92.83
AQV04229.1	XP_003020762.1	81.759	307	56	0	11	317	6	312	0.0	541	92.83
AQV04229.1	XP_014543167.1	83.766	308	49	1	11	317	23	330	0.0	540	90.91
AQV04229.1	EZG01520.1	81.433	307	57	0	11	317	6	312	0.0	540	92.51
AQV04229.1	KAF5139261.1	83.766	308	49	1	11	317	23	330	0.0	540	90.91
AQV04229.1	KAF2430780.1	82.143	308	55	0	11	318	9	316	0.0	538	90.91
AQV04229.1	KAK9437381.1	83.442	308	50	1	11	317	23	330	0.0	538	90.91
AQV04229.1	XP_007815888.1	83.117	308	51	1	11	317	21	328	0.0	536	90.58
AQV04229.1	KAK5989563.1	79.560	318	65	0	1	318	1	318	0.0	530	88.99
AQV04229.1	KAJ2986198.1	83.766	308	50	0	11	318	4	311	0.0	528	91.56
AQV04229.1	KAI4274904.1	82.315	311	49	2	14	318	7	317	0.0	528	89.07
AQV04229.1	AQV04220.1	78.931	318	65	2	2	318	3	319	0.0	523	89.31
AQV04229.1	KFY51100.1	79.245	318	65	1	1	318	1	317	0.0	523	87.42
AQV04229.1	RWA14350.1	77.673	318	71	0	1	318	1	318	0.0	522	86.16
AQV04229.1	KAI0421370.1	77.044	318	73	0	1	318	1	318	0.0	521	86.48
AQV04229.1	TGJ83466.1	76.415	318	75	0	1	318	1	318	0.0	518	86.79
AQV04229.1	KAI0192143.1	79.032	310	63	1	11	318	13	322	0.0	514	87.74
AQV04229.1	KAI1368686.1	77.358	318	71	1	1	318	1	317	0.0	514	86.48
AQV04229.1	KAI0540453.1	74.843	318	79	1	1	318	1	317	0.0	513	88.99
AQV04229.1	XP_035344739.1	77.955	313	69	0	4	316	1	313	0.0	513	86.58
AQV04229.1	XP_047830573.1	76.101	318	75	1	1	318	1	317	4.04e-180	511	86.79
AQV04229.1	PVI03269.1	75.472	318	76	1	1	318	1	316	3.05e-178	506	85.53
AQV04229.1	KAF2965340.1	73.899	318	82	1	1	318	1	317	1.58e-177	504	88.05
AQV04229.1	PVH91809.1	74.214	318	80	1	1	318	1	316	4.23e-176	500	85.22
AQV04229.1	KAI1179736.1	75.633	316	77	0	1	316	1	316	2.92e-174	496	86.71
AQV04229.1	GAW19802.1	78.231	294	64	0	25	318	6	299	6.70e-172	489	87.76
AQV04229.1	XP_033604918.1	73.226	310	81	2	11	318	10	319	7.80e-166	474	85.48
AQV04229.1	KAK8148006.1	82.129	263	47	0	28	290	45	307	6.19e-159	457	90.11
AQV04229.1	KAI0393167.1	67.869	305	97	1	14	317	14	318	2.34e-156	451	84.59
AQV04229.1	KAI4157736.1	78.388	273	59	0	1	273	1	273	2.78e-156	451	84.98
AQV04229.1	KAI1818258.1	71.300	223	59	2	11	232	11	229	5.39e-101	308	83.41
AQV04229.1	XP_016213194.1	52.721	294	136	3	21	313	44	335	7.64e-101	311	69.73
AQV04229.1	XP_003176902.1	50.329	304	147	4	13	314	2	303	3.95e-97	300	66.78
AQV04229.1	XP_033393923.1	49.667	300	148	3	17	315	10	307	1.21e-96	299	69.00
AQV04229.1	XP_018695124.1	50.336	298	145	3	19	315	12	307	3.27e-96	298	68.46
AQV04229.1	KAH7054388.1	49.333	300	149	3	17	315	8	305	3.89e-96	297	67.33
AQV04229.1	XP_003020758.1	49.669	302	148	4	13	312	2	301	4.84e-96	297	66.89
AQV04229.1	EGD97144.1	49.342	304	150	4	13	314	2	303	1.60e-95	296	66.45
AQV04229.1	XP_003238865.1	49.669	302	148	4	13	312	2	301	2.43e-95	295	66.56
AQV04229.1	KAF2653432.1	48.829	299	151	2	17	314	7	304	2.48e-95	295	66.56
AQV04229.1	XP_013283844.1	49.498	299	148	3	19	315	12	309	4.37e-95	295	67.89
AQV04229.1	KAH0841805.1	49.164	299	149	3	19	315	12	309	6.91e-95	295	67.89
AQV04229.1	XP_003014119.1	49.013	304	151	4	13	314	2	303	8.77e-95	294	66.45
AQV04229.1	XP_022514581.1	49.164	299	149	3	19	315	12	309	1.09e-94	294	67.89
AQV04229.1	KAK2839263.1	48.505	301	152	3	13	312	2	300	9.52e-94	291	66.78
AQV04229.1	XP_007739089.1	49.832	297	146	3	19	314	12	306	1.95e-93	291	68.69
AQV04229.1	KAK7432153.1	49.158	297	148	3	17	312	6	300	2.38e-93	290	67.34
AQV04229.1	KAF4313638.1	48.534	307	155	3	13	318	4	308	2.74e-93	290	67.10
AQV04229.1	XP_002850896.1	48.675	302	151	4	13	312	2	301	4.10e-93	290	66.89
AQV04229.1	KAF9637460.1	48.993	298	149	3	19	315	12	307	4.98e-93	290	65.77
AQV04229.1	XP_016625296.1	48.822	297	149	3	19	314	12	306	6.83e-93	289	68.35
AQV04229.1	KPM44118.1	48.148	297	151	3	17	312	6	300	7.70e-93	289	68.35
AQV04229.1	XP_035344744.1	47.682	302	155	3	13	313	2	301	1.36e-92	288	65.56
AQV04229.1	OAL75146.1	49.833	299	146	4	13	309	2	298	1.92e-92	294	66.89
AQV04229.1	EZF30351.1	49.498	299	147	4	13	309	2	298	3.32e-92	293	66.89
AQV04229.1	KAF3891802.1	49.498	299	147	4	13	309	2	298	3.62e-92	293	66.89
AQV04229.1	XP_013255105.1	49.007	302	146	4	19	315	12	310	5.29e-92	287	65.89
AQV04229.1	DAA76504.1	49.498	299	147	4	13	309	2	298	5.41e-92	293	66.89
AQV04229.1	KAH7143518.1	47.508	301	154	4	19	318	8	305	8.09e-92	286	69.44
AQV04229.1	KAF1996223.1	47.619	315	159	4	7	317	29	341	1.47e-91	287	64.76
AQV04229.1	KIW68733.1	48.013	302	154	3	18	318	11	310	2.20e-91	285	66.56
AQV04229.1	GBF63668.1	49.164	299	148	4	13	309	2	298	2.56e-91	291	66.56
AQV04229.1	KAK7429149.1	47.351	302	156	3	13	313	2	301	2.95e-91	285	66.56
AQV04229.1	KAH7002445.1	47.826	299	153	3	17	314	6	302	4.28e-91	285	67.89
AQV04229.1	XP_049166466.1	47.475	297	153	3	17	312	6	300	8.04e-91	284	67.34
AQV04229.1	KAH7159516.1	47.039	304	152	4	19	318	8	306	9.06e-91	284	67.43
AQV04229.1	XP_016636375.1	46.624	311	157	5	15	318	13	321	1.15e-90	284	65.27
AQV04229.1	XP_013266532.1	49.320	294	146	3	23	315	17	308	1.27e-90	283	67.01
AQV04229.1	KAF2429630.1	48.658	298	150	3	18	314	11	306	1.27e-90	283	66.11
AQV04229.1	XP_046101549.1	47.492	299	154	3	17	314	6	302	2.61e-90	283	67.89
AQV04229.1	XP_008726646.1	47.987	298	153	2	19	315	12	308	2.75e-90	283	65.10
AQV04229.1	XP_016234821.1	49.164	299	146	4	15	309	6	302	2.97e-90	283	66.22
AQV04229.1	XP_033679922.1	47.651	298	153	3	19	315	9	304	3.27e-90	282	67.11
AQV04229.1	KAF2795502.1	46.429	308	161	4	9	315	38	342	8.80e-90	283	65.26
AQV04229.1	AQV04219.1	46.823	299	154	4	17	313	6	301	1.62e-89	280	65.22
AQV04229.1	KAF2108108.1	46.622	296	156	2	20	315	10	303	2.27e-89	280	65.54
AQV04229.1	MCJ1238964.1	47.475	297	153	3	17	312	6	300	2.70e-89	280	65.66
AQV04229.1	KAF2430776.1	46.205	303	160	3	13	314	2	302	2.85e-89	280	65.35
AQV04229.1	KAH6984438.1	46.823	299	156	3	17	314	6	302	2.85e-89	280	67.89
AQV04229.1	XP_007723200.1	47.651	298	142	4	19	315	12	296	4.23e-89	279	64.77
AQV04229.1	ORY11780.1	45.455	297	159	3	17	312	6	300	6.97e-89	279	67.68
AQV04229.1	KAI1179731.1	47.315	298	154	3	17	313	6	301	7.60e-89	279	64.77
AQV04229.1	KAI0540448.1	46.667	300	157	3	17	315	6	303	8.85e-89	279	64.67
AQV04229.1	KAI1880473.1	46.801	297	155	3	17	312	6	300	1.16e-88	278	66.33
AQV04229.1	KAJ9617086.1	45.847	301	160	3	19	318	12	310	1.28e-88	278	66.45
AQV04229.1	KAG6993709.1	45.215	303	163	3	13	314	2	302	1.48e-88	278	65.68
AQV04229.1	KAK6386160.1	47.667	300	149	4	19	314	12	307	1.87e-88	278	65.67
AQV04229.1	XP_016261594.1	47.667	300	149	4	19	314	12	307	1.93e-88	278	65.67
AQV04229.1	KAI0421375.1	46.128	297	157	3	17	312	6	300	2.60e-88	277	65.32
AQV04229.1	XP_022503058.1	49.147	293	146	3	19	309	12	303	2.99e-88	284	67.58
AQV04229.1	OQU94810.1	49.498	299	148	3	19	316	12	308	4.82e-88	277	68.56
AQV04229.1	KAI1840731.1	46.465	297	156	3	17	312	6	300	6.84e-88	276	65.99
AQV04229.1	KAK5996421.1	48.161	299	147	4	19	312	8	303	8.68e-88	276	63.55
AQV04229.1	XP_035367553.1	50.347	288	140	3	19	305	12	297	9.01e-88	287	66.67
AQV04229.1	GAW19807.1	45.791	297	158	3	17	312	6	300	1.15e-87	276	65.32
AQV04229.1	XP_016253402.1	48.505	301	149	5	19	315	15	313	1.16e-87	276	65.78
AQV04229.1	TGJ83451.1	45.973	298	158	3	17	313	6	301	1.40e-87	276	64.77
AQV04229.1	OQU99972.1	48.505	301	149	5	19	315	15	313	1.47e-87	276	65.78
AQV04229.1	KAK5675518.1	45.333	300	161	3	19	318	9	305	1.60e-87	275	68.33
AQV04229.1	KIW62779.1	46.226	318	163	5	6	317	2	317	2.00e-87	276	62.89
AQV04229.1	PVH91806.1	45.246	305	161	5	17	318	6	307	2.75e-87	275	64.59
AQV04229.1	RWA14352.1	45.455	297	159	3	17	312	6	300	3.35e-87	275	64.98
AQV04229.1	KAI1818260.1	45.724	304	158	5	13	312	2	302	3.69e-87	275	65.13
AQV04229.1	XP_016632679.1	48.495	299	151	3	19	316	12	308	3.85e-87	275	67.22
AQV04229.1	KAI4274908.1	46.465	297	156	3	17	312	6	300	3.90e-87	275	65.99
AQV04229.1	KAH6951175.1	44.872	312	167	4	7	316	1	309	4.43e-87	275	62.82
AQV04229.1	BDD63058.1	47.712	306	153	4	17	317	10	313	5.94e-87	274	64.38
AQV04229.1	OAL63131.1	48.161	299	145	5	13	309	2	292	6.18e-87	280	65.55
AQV04229.1	KAJ9211971.1	48.311	296	141	5	17	302	10	303	7.85e-87	275	65.20
AQV04229.1	XP_051312914.1	44.079	304	165	4	17	318	11	311	8.06e-87	274	65.79
AQV04229.1	XP_003169304.1	44.481	308	161	4	13	312	2	307	9.58e-87	274	62.01
AQV04229.1	KAH7007776.1	45.902	305	160	4	14	316	8	309	1.02e-86	273	63.28
AQV04229.1	KAJ9315813.1	46.078	306	153	5	22	317	15	318	1.38e-86	273	64.38
AQV04229.1	XP_007756807.1	47.157	299	154	4	19	315	12	308	1.43e-86	273	64.88
AQV04229.1	KAJ9202506.1	46.078	306	153	5	22	317	15	318	1.56e-86	273	64.38
AQV04229.1	XP_028487458.1	46.078	306	153	5	22	317	15	318	1.93e-86	273	64.38
AQV04229.1	KAK3111027.1	44.892	323	168	7	1	318	1	318	3.02e-86	273	62.85
AQV04229.1	KAJ9269462.1	45.752	306	154	5	22	317	15	318	3.88e-86	272	64.38
AQV04229.1	XP_007815893.1	46.309	298	156	4	17	312	6	301	3.95e-86	272	65.44
AQV04229.1	KAJ9298481.1	45.752	306	154	5	22	317	15	318	4.32e-86	272	65.03
AQV04229.1	KAI2623008.1	45.791	297	158	3	17	312	6	300	4.86e-86	271	64.65
AQV04229.1	XP_007824807.1	46.309	298	156	4	17	312	6	301	5.97e-86	271	65.44
AQV04229.1	KFG82168.1	46.309	298	156	4	17	312	6	301	8.28e-86	271	65.10
AQV04229.1	KAK3111814.1	43.963	323	172	6	1	318	1	319	9.25e-86	271	62.54
AQV04229.1	KAH0598177.1	46.309	298	156	4	17	312	6	301	9.43e-86	271	65.10
AQV04229.1	KID83599.1	46.309	298	156	4	17	312	6	301	1.64e-85	270	65.10
AQV04229.1	KAF5022962.1	45.973	298	158	3	17	313	6	301	1.64e-85	270	64.43
AQV04229.1	KID96322.1	46.309	298	156	4	17	312	6	301	1.79e-85	270	65.10
AQV04229.1	KAL1858387.1	45.928	307	152	5	22	317	15	318	2.11e-85	270	63.19
AQV04229.1	XP_014543162.1	46.309	298	156	4	17	312	6	301	2.15e-85	270	65.10
AQV04229.1	KAH8895572.1	43.871	310	168	5	12	318	5	311	2.56e-85	270	65.48
AQV04229.1	KAK4901998.1	44.805	308	165	5	11	318	2	304	2.96e-85	270	67.86
AQV04229.1	KAF9886454.1	45.724	304	155	4	19	314	12	313	3.23e-85	270	63.16
AQV04229.1	KAK9437376.1	45.819	299	156	5	17	312	6	301	3.51e-85	270	66.22
AQV04229.1	RDW72861.1	44.586	314	164	6	10	318	3	311	3.74e-85	270	64.01
AQV04229.1	KAJ9224613.1	45.752	306	154	5	22	317	15	318	3.80e-85	270	64.05
AQV04229.1	KAK8913070.1	45.973	298	157	4	17	312	6	301	3.83e-85	270	65.10
AQV04229.1	KAI1250252.1	46.382	304	157	5	13	314	8	307	4.31e-85	270	64.14
AQV04229.1	XP_015412174.1	45.426	317	158	6	13	317	5	318	6.54e-85	269	63.72
AQV04229.1	KAF2702679.1	47.241	290	152	1	19	308	9	297	8.30e-85	268	63.79
AQV04229.1	QMW43963.1	44.479	317	161	6	13	317	5	318	1.10e-84	269	64.35
AQV04229.1	KOC10119.1	44.479	317	161	6	13	317	5	318	1.16e-84	269	64.35
AQV04229.1	TQB75109.1	47.712	306	153	4	17	317	10	313	1.19e-84	275	64.38
AQV04229.1	KAF5139266.1	45.638	298	158	4	17	312	6	301	1.43e-84	268	65.10
AQV04229.1	XP_020126550.1	46.284	296	154	4	23	315	16	309	1.79e-84	268	64.19
AQV04229.1	XP_043133905.1	44.904	314	157	6	17	317	11	321	1.87e-84	268	62.10
AQV04229.1	XP_064700831.1	44.648	327	148	5	19	314	12	336	1.93e-84	269	61.47
AQV04229.1	RAQ63128.1	44.479	317	161	6	13	317	5	318	2.14e-84	268	64.35
AQV04229.1	KAB8201241.1	44.479	317	161	6	13	317	5	318	2.49e-84	268	64.35
AQV04229.1	KAB8252934.1	44.479	317	161	6	13	317	5	318	3.16e-84	268	64.35
AQV04229.1	KAK6815349.1	44.164	317	162	6	13	317	5	318	3.45e-84	267	64.35
AQV04229.1	KAK3616210.1	44.156	308	167	5	11	318	2	304	3.45e-84	267	67.86
AQV04229.1	KAB8277543.1	44.164	317	162	6	13	317	5	318	3.53e-84	267	64.35
AQV04229.1	KAE8327160.1	44.164	317	162	6	13	317	5	318	3.53e-84	267	64.35
AQV04229.1	AQV04228.1	44.781	297	161	3	17	312	6	300	3.68e-84	267	63.64
AQV04229.1	KFY51104.1	45.302	298	160	3	13	309	2	297	4.06e-84	267	64.09
AQV04229.1	XP_041146932.1	44.479	317	161	6	13	317	5	318	4.06e-84	267	64.35
AQV04229.1	EMR64309.1	46.053	304	158	5	13	314	8	307	5.73e-84	266	64.14
AQV04229.1	XP_031933276.1	44.479	317	161	6	13	317	5	318	8.05e-84	266	64.35
AQV04229.1	KAE8420914.1	44.479	317	161	6	13	317	5	318	8.14e-84	266	64.35
AQV04229.1	XP_022390939.1	44.516	310	158	5	19	317	12	318	1.10e-83	266	64.19
AQV04229.1	KFY83147.1	44.966	298	161	3	13	309	2	297	1.23e-83	266	64.09
AQV04229.1	ODM18992.1	45.130	308	154	5	22	317	15	319	1.30e-83	266	62.66
AQV04229.1	XP_018190525.1	44.231	312	158	6	19	317	14	322	1.41e-83	266	63.14
AQV04229.1	XP_031937640.1	44.516	310	158	5	19	317	12	318	1.76e-83	266	64.19
AQV04229.1	KAB8224310.1	44.164	317	162	6	13	317	5	318	1.76e-83	266	64.35
AQV04229.1	KAF1992253.1	46.284	296	155	4	22	315	16	309	1.81e-83	265	64.86
AQV04229.1	TKA69372.1	44.795	317	166	6	6	318	2	313	2.08e-83	265	64.35
AQV04229.1	KAI0393169.1	44.884	303	161	5	13	312	2	301	2.26e-83	265	64.69
AQV04229.1	KAB8261468.1	44.194	310	159	5	19	317	12	318	3.03e-83	265	64.19
AQV04229.1	XP_045948664.1	45.928	307	153	6	19	314	12	316	3.37e-83	265	62.21
AQV04229.1	OBT81565.1	44.516	310	158	5	19	317	8	314	3.54e-83	265	61.61
AQV04229.1	OOO12172.1	44.164	317	162	6	13	317	5	318	4.02e-83	265	64.35
AQV04229.1	KAF4962263.1	44.000	300	166	2	18	315	7	306	6.19e-83	264	63.00
AQV04229.1	GAD97810.1	46.474	312	153	5	17	317	10	318	6.75e-83	275	63.46
AQV04229.1	KAE8165189.1	44.164	317	162	6	13	317	5	318	7.71e-83	264	64.04
AQV04229.1	KAJ9244421.1	47.423	291	141	5	22	302	15	303	1.08e-82	264	64.60
AQV04229.1	KAJ9265920.1	47.423	291	141	5	22	302	15	303	1.11e-82	264	64.60
AQV04229.1	KAJ9309918.1	47.423	291	141	5	22	302	15	303	1.95e-82	263	64.60
AQV04229.1	KAF2103743.1	44.631	298	162	3	13	309	2	297	2.24e-82	262	63.42
AQV04229.1	KAE8346232.1	44.164	317	162	6	13	317	5	318	2.84e-82	263	63.72
AQV04229.1	KAK7713984.1	46.053	304	143	4	13	315	4	287	3.98e-82	261	63.82
AQV04229.1	KAH8652116.1	44.186	301	166	2	12	312	2	300	4.11e-82	261	63.12
AQV04229.1	AQV04234.1	43.910	312	155	4	19	312	8	317	4.86e-82	262	61.86
AQV04229.1	XP_031915055.1	43.533	317	164	6	13	317	5	318	5.10e-82	262	63.72
AQV04229.1	USP76412.1	42.525	301	170	3	14	313	3	301	6.42e-82	261	63.79
AQV04229.1	KAL3426054.1	43.434	297	164	3	19	315	12	304	1.07e-81	261	63.97
AQV04229.1	KAE8377604.1	44.481	308	157	5	19	315	12	316	1.38e-81	261	63.31
AQV04229.1	XP_024708895.1	43.492	315	164	7	13	315	5	317	2.07e-81	260	61.59
AQV04229.1	XP_052949850.1	45.603	307	154	6	19	314	12	316	2.96e-81	260	61.89
AQV04229.1	XP_056964466.1	43.182	308	164	6	19	317	18	323	3.28e-81	260	63.96
AQV04229.1	KAL1636651.1	43.624	298	163	3	22	315	17	313	6.78e-81	259	62.08
AQV04229.1	XP_040689602.1	42.991	321	169	6	7	317	1	317	8.14e-81	259	61.68
AQV04229.1	XP_040641816.1	44.156	308	157	5	22	317	15	319	8.95e-81	259	62.01
AQV04229.1	XP_067478197.1	44.872	312	156	6	21	317	14	324	1.19e-80	258	61.86
AQV04229.1	XP_040729364.1	42.258	310	174	4	12	318	5	312	2.35e-80	257	61.61
AQV04229.1	GKZ32907.1	44.872	312	156	6	21	317	14	324	3.20e-80	258	61.54
AQV04229.1	OQE25446.1	43.322	307	164	5	19	317	16	320	4.97e-80	257	61.89
AQV04229.1	XP_025457361.1	45.130	308	156	5	22	317	15	321	5.59e-80	257	61.36
AQV04229.1	GKZ19187.1	44.551	312	157	6	21	317	14	324	5.69e-80	257	61.86
AQV04229.1	XP_026621778.1	45.130	308	156	5	22	317	15	321	5.71e-80	257	61.36
AQV04229.1	XP_001401964.1	45.130	308	156	5	22	317	15	321	5.71e-80	257	61.36
AQV04229.1	XP_054115723.1	41.424	309	162	4	19	318	13	311	5.85e-80	256	61.17
AQV04229.1	PVI03273.1	45.907	281	143	5	17	292	6	282	5.91e-80	256	65.48
AQV04229.1	EEA27087.1	41.424	309	162	4	19	318	13	311	6.96e-80	256	61.17
AQV04229.1	KAJ5575450.1	43.322	307	164	6	19	317	16	320	7.75e-80	256	61.89
AQV04229.1	KAH0598271.1	44.667	300	158	5	13	309	5	299	9.27e-80	256	64.33
AQV04229.1	GKZ56985.1	45.130	308	156	5	22	317	15	321	1.08e-79	256	61.36
AQV04229.1	XP_025543654.1	44.409	313	157	5	21	317	14	325	1.15e-79	256	61.34
AQV04229.1	KAE8557195.1	41.424	309	162	4	19	318	13	311	1.22e-79	256	60.84
AQV04229.1	GKZ89830.1	44.805	308	157	5	22	317	15	321	1.44e-79	256	61.36
AQV04229.1	KAK5989567.1	45.033	302	144	5	13	313	2	282	1.57e-79	254	61.26
AQV04229.1	XP_057117438.1	42.532	308	166	4	19	317	17	322	1.67e-79	256	62.01
AQV04229.1	GKZ70905.1	44.805	308	157	5	22	317	15	321	1.84e-79	255	61.36
AQV04229.1	KAL2062406.1	42.612	291	165	2	19	309	10	298	2.24e-79	254	64.95
AQV04229.1	RDK46976.1	44.805	308	157	5	22	317	15	321	2.47e-79	255	61.36
AQV04229.1	XMA19151.1	42.612	291	165	2	19	309	10	298	2.52e-79	254	64.26
AQV04229.1	CZT50645.1	42.612	291	165	2	19	309	10	298	4.24e-79	254	64.26
AQV04229.1	GLA04758.1	44.805	308	157	5	22	317	15	321	5.22e-79	254	61.04
AQV04229.1	RDW69743.1	43.478	299	162	5	19	315	13	306	5.67e-79	254	64.21
AQV04229.1	XP_056495262.1	42.997	307	165	6	19	317	16	320	6.29e-79	254	61.56
AQV04229.1	PCH08909.1	42.715	302	168	4	19	318	13	311	8.55e-79	253	61.92
AQV04229.1	GAM39671.1	42.715	302	168	4	19	318	13	311	8.74e-79	253	61.92
AQV04229.1	KAF2720200.1	45.424	295	157	3	17	309	5	297	1.15e-78	253	62.03
AQV04229.1	KAH8812566.1	45.981	311	151	5	22	317	20	328	1.17e-78	254	61.74
AQV04229.1	XP_007824537.1	44.333	300	159	5	13	309	5	299	1.37e-78	253	63.67
AQV04229.1	KAF3019222.1	45.847	301	129	5	19	315	12	282	1.43e-78	252	63.79
AQV04229.1	KAF3404342.1	43.098	297	164	4	19	313	13	306	1.75e-78	253	61.95
AQV04229.1	XP_014543063.1	43.791	306	164	5	13	315	5	305	2.21e-78	252	63.07
AQV04229.1	CZS99635.1	42.268	291	166	2	19	309	10	298	2.49e-78	252	64.26
AQV04229.1	GLA40409.1	44.481	308	158	5	22	317	15	321	3.38e-78	252	60.71
AQV04229.1	KAH8587743.1	41.066	319	168	5	10	318	3	311	4.91e-78	251	61.76
AQV04229.1	KAK8912959.1	44.333	300	159	5	13	309	5	299	4.98e-78	251	63.33
AQV04229.1	XP_025551755.1	43.137	306	161	6	22	317	15	317	5.78e-78	251	61.76
AQV04229.1	XP_056492753.1	42.857	308	165	5	19	317	17	322	5.99e-78	251	61.69
AQV04229.1	RMZ73567.1	44.526	274	149	3	41	313	1	272	7.01e-78	250	64.96
AQV04229.1	XP_016640409.1	43.750	304	158	4	14	309	3	301	7.50e-78	251	61.84
AQV04229.1	XP_041544987.1	44.089	313	158	4	21	317	14	325	8.80e-78	251	61.02
AQV04229.1	XP_018140267.1	44.000	300	160	5	13	309	5	299	9.34e-78	251	63.67
AQV04229.1	OJI81068.1	43.087	311	162	4	21	317	14	323	1.20e-77	251	60.77
AQV04229.1	RFU35566.1	44.300	307	157	5	22	317	19	322	1.21e-77	251	60.91
AQV04229.1	KAK4547647.1	43.333	300	163	6	19	316	14	308	1.30e-77	250	65.00
AQV04229.1	KFG79715.1	44.000	300	160	5	13	309	5	299	1.75e-77	250	63.33
AQV04229.1	GLB08033.1	43.408	311	161	4	21	317	14	323	1.89e-77	250	60.77
AQV04229.1	RDW80868.1	43.478	299	162	5	19	315	13	306	2.06e-77	250	63.55
AQV04229.1	PIG85636.1	43.849	317	163	6	13	317	5	318	2.26e-77	250	63.72
AQV04229.1	KAK3081568.1	45.091	275	143	4	19	288	12	283	3.45e-77	248	65.82
AQV04229.1	XP_025567282.1	44.516	310	158	4	21	317	14	322	3.95e-77	249	60.97
AQV04229.1	BCS12970.1	44.089	313	158	4	21	317	77	388	4.88e-77	251	61.02
AQV04229.1	KAH7311944.1	42.517	294	167	2	19	312	10	301	6.89e-77	248	61.90
AQV04229.1	XP_035354051.1	43.087	311	162	4	21	317	14	323	7.64e-77	249	60.45
AQV04229.1	GLB18324.1	43.087	311	162	4	21	317	14	323	8.24e-77	249	60.45
AQV04229.1	KAL1634390.1	43.434	297	141	4	19	314	4	274	1.05e-76	247	63.30
AQV04229.1	GLA61295.1	43.087	311	162	4	21	317	14	323	1.40e-76	248	60.45
AQV04229.1	KAL1623129.1	44.108	297	162	3	22	315	17	312	1.42e-76	248	63.64
AQV04229.1	KAK9437275.1	42.810	306	167	5	13	315	5	305	1.45e-76	248	62.75
AQV04229.1	PYI16248.1	42.574	303	164	5	22	316	15	315	1.56e-76	248	60.73
AQV04229.1	PYI31697.1	42.574	303	164	5	22	316	15	315	1.72e-76	248	60.40
AQV04229.1	XP_025526428.1	42.574	303	164	5	22	316	15	315	2.52e-76	247	60.40
AQV04229.1	XP_025488810.1	42.904	303	163	5	22	316	15	315	2.58e-76	247	60.40
AQV04229.1	XP_025516025.1	42.812	313	162	4	21	317	14	325	3.08e-76	247	60.06
AQV04229.1	KAK3326652.1	43.667	300	164	4	14	309	3	301	4.02e-76	246	62.33
AQV04229.1	KAH9204750.1	41.924	291	167	2	19	309	10	298	1.47e-75	245	63.23
AQV04229.1	PVH86161.1	42.612	291	165	2	19	309	10	298	1.60e-75	245	61.86
AQV04229.1	PYI02209.1	43.182	308	162	5	22	317	15	321	2.09e-75	245	60.39
AQV04229.1	XP_025383522.1	42.222	315	163	4	21	317	14	327	2.46e-75	245	59.37
AQV04229.1	XP_025578307.1	43.464	306	161	5	23	317	16	320	3.56e-75	244	61.11
AQV04229.1	GAT25980.1	43.689	309	160	4	21	317	14	320	4.78e-75	244	60.84
AQV04229.1	KAH6705284.1	41.581	291	168	2	19	309	10	298	8.32e-75	243	62.89
AQV04229.1	OOF98181.1	42.671	307	163	5	23	317	16	321	5.00e-74	241	60.59
AQV04229.1	KAI4251584.1	43.345	293	161	4	22	311	11	301	5.19e-74	241	63.48
AQV04229.1	XP_025501893.1	41.447	304	167	5	22	316	15	316	5.32e-74	241	59.21
AQV04229.1	XP_040804798.1	41.776	304	166	5	22	316	15	316	5.38e-74	241	58.55
AQV04229.1	XP_020055928.1	41.447	304	167	5	22	316	15	316	8.39e-74	241	59.54
AQV04229.1	XP_025401544.1	41.214	313	165	4	23	317	18	329	1.27e-73	241	58.79
AQV04229.1	KUL92047.1	39.264	326	163	5	19	318	13	329	1.47e-73	241	57.36
AQV04229.1	XP_025467491.1	42.718	309	161	5	23	317	16	322	1.87e-73	240	60.19
AQV04229.1	CAG8956607.1	43.144	299	168	2	17	315	14	310	2.42e-73	239	61.54
AQV04229.1	XP_058352300.1	41.581	291	168	2	19	309	10	298	4.64e-73	239	61.86
AQV04229.1	XP_025436681.1	40.984	305	167	5	22	316	15	316	6.29e-73	239	58.03
AQV04229.1	KAF2726720.1	44.333	300	161	4	11	309	4	298	7.89e-73	238	60.00
AQV04229.1	KAH7390290.1	41.581	291	168	2	19	309	10	298	2.21e-72	237	61.17
AQV04229.1	KAI4230032.1	41.497	294	167	4	22	312	11	302	9.84e-72	235	63.27
AQV04229.1	KAI4222141.1	41.638	293	166	4	22	311	11	301	1.41e-71	235	62.80
AQV04229.1	KAG4415065.1	40.893	291	170	2	19	309	10	298	3.24e-71	234	61.17
AQV04229.1	KND88286.1	42.652	279	155	3	13	290	5	279	6.79e-71	232	63.80
AQV04229.1	KAF7595573.1	43.522	301	155	6	26	315	565	861	8.26e-71	246	62.46
AQV04229.1	KAI4273464.1	41.270	315	180	4	4	315	264	576	9.35e-71	241	61.27
AQV04229.1	KAI4273464.1	29.193	161	105	4	133	289	87	242	7.34e-04	54.7	42.86
AQV04229.1	XP_025480048.1	42.208	308	159	4	28	317	21	327	1.32e-70	233	59.09
AQV04229.1	WNO13887.1	41.237	291	166	4	18	305	6	294	1.65e-70	232	60.82
AQV04229.1	KAE8421199.1	40.893	291	167	4	18	305	6	294	3.09e-70	231	61.17
AQV04229.1	XP_015405450.1	40.893	291	167	4	18	305	6	294	6.17e-70	231	60.82
AQV04229.1	KAG4427209.1	41.844	282	162	2	31	312	1	280	7.62e-70	229	61.70
AQV04229.1	KAE8149046.1	40.893	291	167	4	18	305	6	294	9.21e-70	230	60.82
AQV04229.1	KAI4169817.1	40.764	314	181	4	5	315	267	578	3.89e-69	236	60.51
AQV04229.1	KAE8149918.1	41.297	293	167	4	23	312	11	301	2.73e-68	226	59.73
AQV04229.1	KAF2265260.1	40.656	305	156	5	9	312	2	282	5.91e-68	225	58.03
AQV04229.1	XP_022396098.1	40.260	308	148	6	22	317	15	298	6.97e-67	223	57.47
AQV04229.1	XP_049096695.1	47.085	223	116	2	92	314	1	221	4.49e-66	218	65.47
AQV04229.1	CAG8980672.1	40.468	299	167	3	17	315	14	301	1.03e-64	217	59.53
AQV04229.1	RAQ52625.1	38.486	317	166	7	13	317	5	304	8.08e-64	215	58.68
AQV04229.1	PYH96244.1	38.835	309	160	6	12	317	4	286	1.92e-63	213	55.02
AQV04229.1	CAG8909172.1	37.500	328	156	7	19	317	8	315	2.11e-63	214	53.05
AQV04229.1	KAJ6157233.1	40.000	310	157	8	19	317	8	299	2.93e-63	213	57.10
AQV04229.1	KAH7109040.1	39.085	284	151	5	20	302	9	271	6.35e-60	204	60.92
AQV04229.1	KAJ9640837.1	45.455	242	125	3	19	256	12	250	2.57e-59	217	64.05
AQV04229.1	KAK5188930.1	36.184	304	184	4	17	318	6	301	5.54e-58	200	57.89
AQV04229.1	RQM06250.1	47.977	173	89	1	144	316	1	172	8.24e-55	187	69.36
AQV04229.1	KAK7419268.1	45.498	211	113	2	17	226	6	215	1.59e-54	189	63.98
AQV04229.1	KAJ5523675.1	37.226	274	167	3	21	293	2	271	7.84e-54	189	55.11
AQV04229.1	KAF7547516.1	46.305	203	107	2	19	220	8	209	8.28e-54	186	66.50
AQV04229.1	EOD49740.1	43.056	216	118	3	6	220	2	213	9.42e-54	186	65.74
AQV04229.1	KAJ5535599.1	37.226	274	167	3	21	293	2	271	1.04e-53	189	55.11
AQV04229.1	KAJ5673699.1	37.226	274	167	3	21	293	2	271	2.02e-53	188	54.74
AQV04229.1	XP_056973114.1	36.861	274	168	3	21	293	2	271	2.50e-53	187	54.74
AQV04229.1	KAJ5991711.1	36.861	274	168	3	21	293	2	271	2.53e-53	187	55.47
AQV04229.1	XP_056918308.1	36.861	274	168	3	21	293	2	271	4.47e-53	187	54.74
AQV04229.1	GME25395.1	42.593	216	119	3	6	220	2	213	4.76e-53	184	65.28
AQV04229.1	KAK0647616.1	45.813	203	108	2	19	220	12	213	3.46e-52	182	63.05
AQV04229.1	KAB2574691.1	45.813	203	108	2	19	220	12	213	3.85e-52	182	63.05
AQV04229.1	XP_057027043.1	36.940	268	164	3	27	293	7	270	1.25e-51	183	55.60
AQV04229.1	KAK5718011.1	42.574	202	115	1	19	220	9	209	1.79e-50	177	68.81
AQV04229.1	RVX66395.1	38.372	258	154	3	37	293	17	270	2.01e-50	180	55.43
AQV04229.1	KAJ5925780.1	36.940	268	164	3	27	293	7	270	3.93e-50	179	54.10
AQV04229.1	KAK3651215.1	42.079	202	116	1	19	220	9	209	7.86e-50	176	68.32
AQV04229.1	KAI7773452.1	36.610	295	139	5	23	314	12	261	1.96e-49	176	53.22
AQV04229.1	KAK5691084.1	41.584	202	117	1	19	220	9	209	2.86e-49	174	68.32
AQV04229.1	GMF75369.1	42.152	223	115	5	13	223	5	225	4.73e-49	174	61.88
AQV04229.1	XP_001822257.3	42.152	223	115	5	13	223	5	225	6.82e-49	174	61.88
AQV04229.1	WP_106215563.1	37.681	276	156	6	29	299	4	268	6.97e-49	176	52.54
AQV04229.1	XP_016220314.1	37.354	257	156	3	38	293	18	270	1.47e-48	175	55.25
AQV04229.1	KAK5709086.1	41.584	202	116	2	19	220	9	208	1.51e-48	172	68.81
AQV04229.1	GMG47843.1	41.704	223	116	5	13	223	5	225	1.58e-48	173	61.88
AQV04229.1	KAK5733456.1	42.079	202	115	2	19	220	9	208	1.79e-48	172	68.32
AQV04229.1	EIT74595.1	42.273	220	113	5	13	220	5	222	2.35e-48	172	62.27
AQV04229.1	GMG07117.1	41.704	223	116	5	13	223	5	225	6.47e-48	171	61.88
AQV04229.1	WP_161226235.1	37.770	278	162	6	29	305	5	272	7.74e-48	173	52.52
AQV04229.1	GMG26366.1	41.704	223	116	5	13	223	5	225	8.75e-48	171	61.88
AQV04229.1	XP_056978919.1	36.496	274	168	4	21	293	2	270	1.07e-47	173	52.92
AQV04229.1	TKA64251.1	45.662	219	110	6	100	312	1079	1294	8.31e-47	181	62.10
AQV04229.1	KAK3081573.1	40.865	208	118	4	15	220	1	205	3.57e-46	166	63.46
AQV04229.1	OQU95355.1	34.962	266	168	3	29	293	9	270	5.90e-46	169	51.13
AQV04229.1	KAF2496530.1	35.581	267	166	4	29	293	10	272	5.45e-45	166	52.43
AQV04229.1	KAK5796678.1	41.429	210	114	5	19	220	16	224	1.18e-44	164	60.48
AQV04229.1	KAF2965359.1	42.927	205	115	2	17	220	6	209	2.55e-44	174	61.95
AQV04229.1	KFY82781.1	72.321	112	30	1	1	112	1	111	3.39e-44	158	82.14
AQV04229.1	KAE8355441.1	40.359	223	122	5	6	220	2	221	3.43e-43	159	60.09
AQV04229.1	KAF5016725.1	38.389	211	127	3	12	220	5	214	3.56e-43	159	61.14
AQV04229.1	XP_056491194.1	36.585	287	170	8	29	311	13	291	5.88e-43	162	55.75
AQV04229.1	WP_244797652.1	34.028	288	172	6	26	304	2	280	6.04e-43	160	51.74
AQV04229.1	KAK5542961.1	36.744	215	134	2	98	312	1	213	1.35e-42	157	59.07
AQV04229.1	XP_007731592.1	32.975	279	174	4	38	307	18	292	3.08e-42	159	49.82
AQV04229.1	KAI7975848.1	39.216	204	120	3	19	220	13	214	4.97e-42	156	60.29
AQV04229.1	KAI9729400.1	31.802	283	188	3	28	310	9	286	8.57e-42	159	54.42
AQV04229.1	XP_040671293.1	33.803	284	179	6	28	309	12	288	8.88e-42	159	54.23
AQV04229.1	XP_007759925.1	33.846	260	167	3	35	293	15	270	2.07e-41	157	50.77
AQV04229.1	WP_065058754.1	33.898	295	175	7	27	311	4	288	3.75e-41	156	49.83
AQV04229.1	KID80886.1	34.043	282	172	5	35	307	11	287	5.86e-41	155	50.00
AQV04229.1	KAI9729401.1	34.043	282	177	4	31	311	9	282	9.23e-41	155	51.77
AQV04229.1	KAJ0295636.1	33.663	303	178	7	16	305	1	293	1.16e-40	155	49.17
AQV04229.1	XP_014539698.1	33.333	291	180	5	28	309	4	289	1.25e-40	155	49.83
AQV04229.1	KAF5121802.1	33.333	291	180	5	28	309	4	289	1.29e-40	155	49.83
AQV04229.1	KAK7728156.1	33.993	303	177	7	16	305	1	293	1.61e-40	155	48.84
AQV04229.1	XP_041554073.1	34.146	287	177	8	29	311	13	291	1.95e-40	155	54.70
AQV04229.1	WP_153141700.1	32.624	282	176	6	28	306	3	273	2.32e-40	154	52.13
AQV04229.1	XP_035368839.1	33.663	303	178	7	16	305	1	293	2.86e-40	154	49.50
AQV04229.1	XP_024692494.1	33.451	284	180	6	28	309	12	288	3.18e-40	154	54.23
AQV04229.1	MDE1008810.1	32.270	282	177	6	28	306	3	273	3.19e-40	154	52.13
AQV04229.1	EKG10166.1	33.993	303	177	7	16	305	1	293	3.22e-40	154	48.51
AQV04229.1	XP_046050027.1	34.122	296	181	5	29	315	11	301	4.36e-40	154	48.99
AQV04229.1	TDZ20887.1	33.663	303	178	7	16	305	1	293	4.92e-40	154	49.17
AQV04229.1	TDZ39208.1	33.663	303	178	7	16	305	3	295	5.16e-40	154	49.17
AQV04229.1	KAH7212038.1	33.108	296	184	5	29	315	11	301	5.93e-40	153	48.65
AQV04229.1	UPK89364.1	33.451	284	180	6	29	310	13	289	6.19e-40	154	53.87
AQV04229.1	GME43697.1	33.663	303	180	6	16	305	1	295	8.06e-40	153	48.84
AQV04229.1	XP_025469986.1	32.740	281	182	3	33	309	6	283	8.10e-40	152	51.25
AQV04229.1	OQE14925.1	33.681	288	177	7	29	311	13	291	9.25e-40	153	53.47
AQV04229.1	CAH0034026.1	35.764	288	171	9	29	311	13	291	9.42e-40	153	52.78
AQV04229.1	SIO71148.1	32.632	285	172	7	28	306	3	273	1.03e-39	152	51.93
AQV04229.1	KAF4303563.1	33.993	303	177	7	16	305	1	293	1.04e-39	152	48.18
AQV04229.1	KAK0650583.1	33.663	303	178	7	16	305	1	293	1.11e-39	152	49.17
AQV04229.1	CAH0046762.1	35.593	295	162	10	29	311	13	291	1.25e-39	152	52.88
AQV04229.1	KAL1616176.1	33.333	300	183	6	16	305	1	293	1.60e-39	152	48.00
AQV04229.1	KAK5215694.1	41.071	168	98	1	135	302	11	177	1.71e-39	148	62.50
AQV04229.1	KAI3538308.1	33.225	307	182	7	12	305	2	298	1.82e-39	152	48.53
AQV04229.1	KAH7053283.1	33.663	303	178	7	16	305	1	293	2.22e-39	152	48.18
AQV04229.1	KAJ6031350.1	33.569	283	177	5	33	309	6	283	2.87e-39	151	52.65
AQV04229.1	PNP78147.1	34.602	289	169	7	29	305	11	291	3.10e-39	151	49.83
AQV04229.1	KID82709.1	32.646	291	182	5	28	309	4	289	3.77e-39	151	49.48
AQV04229.1	CAG9988883.1	35.069	288	173	9	29	311	13	291	4.77e-39	151	53.47
AQV04229.1	XP_035335479.1	33.893	298	174	7	21	305	11	298	5.20e-39	151	48.66
AQV04229.1	CAJ0547171.1	33.893	298	179	7	29	315	11	301	5.33e-39	150	48.66
AQV04229.1	XP_060383795.1	33.225	307	182	7	12	305	2	298	5.48e-39	151	48.21
AQV04229.1	KAF9887192.1	31.930	285	181	7	29	309	13	288	5.75e-39	151	53.33
AQV04229.1	XP_022500135.1	31.769	277	181	3	34	305	37	310	6.74e-39	151	50.18
AQV04229.1	XP_060316174.1	33.893	298	174	7	21	305	11	298	7.07e-39	150	48.66
AQV04229.1	CAG9947864.1	35.254	295	163	10	29	311	13	291	7.13e-39	150	52.54
AQV04229.1	VUC32524.1	34.843	287	177	7	29	311	13	293	7.89e-39	150	52.61
AQV04229.1	XP_053012237.1	33.099	284	181	6	29	310	13	289	8.71e-39	150	53.52
AQV04229.1	KAF2442111.1	32.797	311	168	7	28	315	11	303	1.31e-38	150	46.95
AQV04229.1	WP_131272151.1	33.216	283	175	6	26	306	2	272	1.52e-38	149	50.18
AQV04229.1	XP_023434638.1	33.108	296	184	5	29	315	11	301	1.82e-38	149	47.30
AQV04229.1	KAK1707103.1	32.899	307	183	7	12	305	2	298	1.87e-38	149	48.21
AQV04229.1	KAJ4246267.1	34.114	299	177	6	29	315	11	301	1.90e-38	149	47.49
AQV04229.1	KAJ4069842.1	31.818	286	167	5	29	305	11	277	2.08e-38	149	49.30
AQV04229.1	SCV38405.1	33.108	296	184	5	29	315	11	301	2.16e-38	149	47.30
AQV04229.1	KAK7214488.1	34.722	288	174	9	29	311	13	291	2.19e-38	149	52.78
AQV04229.1	KAK4159046.1	33.218	289	180	6	27	309	13	294	2.26e-38	149	50.87
AQV04229.1	XP_045991658.1	33.559	295	171	8	29	311	13	294	2.31e-38	149	51.53
AQV04229.1	KAF5666650.1	33.670	297	181	6	29	315	11	301	2.32e-38	149	48.48
AQV04229.1	KAJ4186274.1	33.099	284	181	6	29	310	13	289	2.67e-38	149	53.52
AQV04229.1	EXM15932.1	32.432	296	186	5	29	315	11	301	2.78e-38	149	47.97
AQV04229.1	XP_007737635.1	32.226	301	185	7	16	305	1	293	2.85e-38	149	49.17
AQV04229.1	KAJ4057387.1	31.757	296	174	5	29	315	11	287	3.49e-38	148	48.31
AQV04229.1	XP_024692493.1	30.952	294	191	4	21	311	3	287	3.56e-38	148	50.68
AQV04229.1	XP_013289275.1	31.408	277	182	3	34	305	37	310	3.73e-38	149	49.82
AQV04229.1	KAL3256601.1	33.692	279	172	6	36	312	18	285	3.94e-38	148	50.54
AQV04229.1	EXA43270.1	32.432	296	186	5	29	315	11	301	3.95e-38	148	47.97
AQV04229.1	XP_062730704.1	33.448	290	177	6	29	309	12	294	4.31e-38	148	50.69
AQV04229.1	WKT41479.1	32.432	296	186	5	29	315	11	301	4.43e-38	148	47.97
AQV04229.1	XP_059606144.1	33.333	282	176	6	35	312	17	290	4.46e-38	148	50.00
AQV04229.1	KAK1489144.1	33.571	280	168	5	21	289	11	283	4.55e-38	149	49.29
AQV04229.1	XP_060359389.1	33.557	298	175	7	21	305	11	298	4.85e-38	148	48.32
AQV04229.1	XP_040671294.1	31.359	287	185	4	28	311	12	289	4.87e-38	148	51.22
AQV04229.1	KAF6522625.1	31.757	296	174	5	29	315	11	287	4.95e-38	148	48.31
AQV04229.1	KAL1858606.1	32.143	280	175	4	36	307	20	292	5.00e-38	148	52.14
AQV04229.1	KAK4218678.1	34.021	291	174	5	33	315	17	297	5.01e-38	148	49.48
AQV04229.1	XP_022513550.1	31.408	277	182	3	34	305	37	310	5.23e-38	149	49.82
AQV04229.1	EXF74956.1	33.221	298	176	7	21	305	11	298	5.62e-38	148	48.66
AQV04229.1	KAH7393786.1	33.453	278	178	3	28	305	3	273	6.64e-38	147	49.64
AQV04229.1	KAF2868196.1	34.191	272	169	6	45	307	10	280	6.72e-38	147	52.57
AQV04229.1	XP_025561157.1	33.948	271	172	6	36	305	16	280	6.88e-38	147	50.92
AQV04229.1	EXL70551.1	32.432	296	186	5	29	315	11	301	7.06e-38	148	47.97
AQV04229.1	OAL46791.1	32.500	280	182	5	29	305	13	288	7.54e-38	148	52.86
AQV04229.1	KAH7015873.1	32.982	285	180	8	29	310	13	289	7.68e-38	148	55.79
AQV04229.1	XP_016244393.1	31.769	277	181	3	34	305	94	367	7.79e-38	150	50.18
AQV04229.1	XP_060390102.1	33.557	298	175	7	21	305	11	298	8.49e-38	148	48.32
AQV04229.1	XP_016239733.1	32.857	280	175	6	35	312	36	304	8.52e-38	148	51.79
AQV04229.1	KAF9887191.1	30.662	287	187	4	28	311	11	288	8.59e-38	147	51.22
AQV04229.1	GKZ82258.1	33.681	288	177	7	28	312	3	279	9.79e-38	147	50.00
AQV04229.1	KAL1880983.1	32.143	280	175	4	36	307	20	292	1.09e-37	147	52.14
AQV04229.1	SPJ70390.1	34.028	288	172	7	29	305	11	291	1.17e-37	147	48.61
AQV04229.1	PSN61716.1	33.103	290	173	6	29	305	8	289	1.22e-37	147	48.62
AQV04229.1	XP_018762407.1	33.110	299	180	6	29	315	11	301	1.24e-37	147	47.16
AQV04229.1	XP_062673053.1	32.119	302	184	7	16	305	1	293	1.28e-37	147	48.34
AQV04229.1	KAJ9609479.1	32.646	291	182	7	24	312	31	309	1.45e-37	147	49.14
AQV04229.1	XP_026624004.1	33.333	279	173	6	36	312	18	285	1.61e-37	146	50.18
AQV04229.1	KAK4498375.1	32.862	283	178	5	34	309	19	296	1.61e-37	147	51.59
AQV04229.1	KAH8812443.1	32.886	298	182	8	20	312	4	288	1.66e-37	146	50.34
AQV04229.1	XP_060429879.1	32.673	303	181	7	16	305	1	293	1.68e-37	147	47.85
AQV04229.1	KAK0653804.1	33.106	293	169	7	29	305	13	294	1.72e-37	147	49.83
AQV04229.1	XP_025460573.1	33.333	288	178	7	28	312	9	285	1.74e-37	146	50.00
AQV04229.1	XP_022468617.1	32.000	300	181	7	19	305	4	293	1.74e-37	147	48.00
AQV04229.1	KAH6951176.1	31.724	290	178	7	29	312	10	285	1.85e-37	146	50.69
AQV04229.1	XP_013285045.1	32.450	302	187	8	17	312	19	309	1.89e-37	147	50.00
AQV04229.1	KAL3454445.1	35.789	285	166	7	29	305	13	288	1.98e-37	147	51.58
AQV04229.1	OCK85619.1	31.818	308	184	8	19	307	17	317	2.02e-37	147	49.03
AQV04229.1	KAK4225457.1	33.451	284	180	4	30	309	16	294	2.06e-37	147	49.30
AQV04229.1	RKK76372.1	32.432	296	186	5	29	315	11	301	2.15e-37	146	47.64
AQV04229.1	XP_016269067.1	33.096	281	173	8	35	312	45	313	3.13e-37	146	51.96
AQV04229.1	KAJ9637064.1	33.096	281	173	8	35	312	45	313	3.13e-37	146	51.96
AQV04229.1	XP_056065727.1	32.803	314	167	8	28	318	11	303	3.18e-37	146	46.18
AQV04229.1	KAF9639255.1	33.448	290	172	7	29	305	13	294	3.73e-37	146	50.00
AQV04229.1	KAJ4368883.1	33.449	287	176	7	35	309	44	327	3.78e-37	147	49.83
AQV04229.1	XP_044640478.1	33.108	296	179	7	21	305	4	291	3.88e-37	146	48.99
AQV04229.1	KAJ5350351.1	31.010	287	179	5	33	309	6	283	3.97e-37	145	51.22
AQV04229.1	KAJ9500658.1	34.545	275	165	8	41	312	47	309	4.34e-37	146	50.91
AQV04229.1	XP_022513096.1	33.333	279	173	6	36	312	42	309	4.73e-37	146	49.82
AQV04229.1	KAL1648384.1	33.225	307	182	7	16	309	1	297	4.91e-37	153	49.84
AQV04229.1	KAH8803336.1	32.639	288	180	7	27	312	13	288	5.28e-37	145	48.96
AQV04230.1	AQV04230.1	100.000	2504	0	0	1	2504	1	2504	0.0	5156	100.00
AQV04230.1	WCS21260.1	99.880	2504	3	0	1	2504	1	2504	0.0	5150	99.96
AQV04230.1	RMZ73569.1	80.777	2497	465	11	16	2498	1	2496	0.0	4140	88.75
AQV04230.1	USP76410.1	75.345	2462	604	3	20	2478	4	2465	0.0	3812	85.38
AQV04230.1	AQV04236.1	72.597	2507	667	5	15	2503	6	2510	0.0	3725	83.77
AQV04230.1	ORY11783.1	70.955	2503	705	8	19	2504	10	2507	0.0	3648	82.46
AQV04230.1	MCJ1238967.1	71.332	2508	689	12	13	2503	4	2498	0.0	3621	81.98
AQV04230.1	KAK5989564.1	70.283	2507	695	12	15	2504	6	2479	0.0	3560	80.93
AQV04230.1	KAI4274903.1	70.264	2502	718	12	15	2503	6	2494	0.0	3556	81.57
AQV04230.1	AQV04224.1	69.102	2505	743	14	15	2502	6	2496	0.0	3529	80.52
AQV04230.1	XP_007815889.2	68.837	2503	747	11	16	2503	1	2485	0.0	3521	80.02
AQV04230.1	EFY84397.1	68.797	2503	748	11	16	2503	1	2485	0.0	3519	80.02
AQV04230.1	KAG6993713.1	69.792	2506	727	13	15	2503	6	2498	0.0	3495	80.89
AQV04230.1	TGJ83472.1	69.274	2506	742	12	15	2504	6	2499	0.0	3490	80.61
AQV04230.1	KID73973.1	68.185	2502	764	11	16	2503	1	2484	0.0	3490	79.86
AQV04230.1	KAI0540452.1	69.169	2504	743	11	16	2503	1	2491	0.0	3487	80.03
AQV04230.1	KAF2965339.1	68.688	2507	756	11	13	2503	4	2497	0.0	3480	80.18
AQV04230.1	XP_014543166.2	68.258	2492	759	11	16	2493	1	2474	0.0	3479	79.86
AQV04230.1	KAF2103738.1	68.274	2509	753	17	15	2503	6	2491	0.0	3474	79.95
AQV04230.1	XP_007824811.1	68.038	2503	767	11	16	2503	1	2485	0.0	3471	79.66
AQV04230.1	KAF5139262.1	67.866	2502	772	11	16	2503	1	2484	0.0	3469	79.58
AQV04230.1	KAK8913074.1	67.879	2503	771	12	16	2503	1	2485	0.0	3468	79.58
AQV04230.1	KFG82172.1	68.158	2503	764	12	16	2503	1	2485	0.0	3466	79.78
AQV04230.1	KAK9437380.1	67.990	2493	765	12	16	2493	1	2475	0.0	3466	79.90
AQV04230.1	XP_035344740.1	67.732	2504	777	14	16	2503	1	2489	0.0	3465	80.03
AQV04230.1	KAI0444727.1	67.624	2508	777	15	13	2502	4	2494	0.0	3459	79.98
AQV04230.1	KID83603.1	67.759	2503	774	12	16	2503	1	2485	0.0	3447	79.54
AQV04230.1	KAI2623012.1	68.104	2505	764	14	15	2502	6	2492	0.0	3442	78.96
AQV04230.1	KAH0598173.1	67.918	2503	770	12	16	2503	1	2485	0.0	3426	79.38
AQV04230.1	XP_047830574.1	66.494	2513	798	17	15	2503	6	2498	0.0	3406	78.83
AQV04230.1	GAP93000.1	67.040	2503	796	11	17	2503	8	2497	0.0	3404	79.34
AQV04230.1	KAI0421371.1	66.985	2514	787	15	13	2503	4	2497	0.0	3402	79.16
AQV04230.1	XP_002850891.1	65.947	2546	781	16	15	2503	6	2522	0.0	3389	77.65
AQV04230.1	KFY51099.1	67.306	2502	771	18	5	2485	16	2491	0.0	3386	78.74
AQV04230.1	GAW19803.1	66.919	2509	797	14	13	2503	4	2497	0.0	3374	79.16
AQV04230.1	RWA14357.1	66.428	2514	778	15	13	2503	4	2474	0.0	3357	78.36
AQV04230.1	KAK7429151.1	66.360	2497	812	11	20	2500	11	2495	0.0	3349	78.73
AQV04230.1	KAI0192144.1	65.867	2502	819	15	19	2502	10	2494	0.0	3336	78.58
AQV04230.1	KJK74452.1	65.721	2503	761	14	16	2503	1	2421	0.0	3318	77.23
AQV04230.1	OAL75151.1	63.917	2558	838	15	11	2497	2	2545	0.0	3306	76.15
AQV04230.1	KAH8158131.1	66.720	2485	751	18	13	2479	4	2430	0.0	3301	78.03
AQV04230.1	KAI1179735.1	65.468	2502	829	14	19	2503	10	2493	0.0	3296	77.98
AQV04230.1	XP_003020763.1	63.739	2562	840	14	11	2497	2	2549	0.0	3296	76.19
AQV04230.1	EGE01982.1	63.992	2555	839	14	11	2497	2	2543	0.0	3293	76.56
AQV04230.1	EZF69148.1	63.981	2557	837	14	11	2497	2	2544	0.0	3292	76.18
AQV04230.1	XP_003238870.1	63.981	2557	837	14	11	2497	2	2544	0.0	3291	76.18
AQV04230.1	OAL63126.1	63.981	2557	837	14	11	2497	2	2544	0.0	3291	76.18
AQV04230.1	EZF58570.1	63.942	2557	838	14	11	2497	2	2544	0.0	3290	76.14
AQV04230.1	EZG01521.1	63.878	2558	838	14	11	2497	2	2544	0.0	3286	76.04
AQV04230.1	GBF63673.1	63.757	2555	845	14	11	2497	2	2543	0.0	3279	76.28
AQV04230.1	KJK85338.1	64.922	2503	748	14	16	2503	1	2388	0.0	3261	76.19
AQV04230.1	KAF5022960.1	64.195	2508	863	14	15	2503	6	2497	0.0	3256	77.23
AQV04230.1	KAI1818264.1	63.995	2533	839	18	12	2503	3	2503	0.0	3249	76.87
AQV04230.1	EZF37323.1	63.395	2557	835	15	11	2497	2	2527	0.0	3248	75.52
AQV04230.1	EGD97139.1	63.327	2555	839	16	11	2497	2	2526	0.0	3239	75.77
AQV04230.1	KAJ3578688.1	66.140	2407	780	15	19	2406	10	2400	0.0	3225	79.06
AQV04230.1	KAI0393173.1	63.106	2537	865	20	19	2504	7	2523	0.0	3192	76.98
AQV04230.1	KAG8426247.1	67.153	2329	714	13	16	2320	1	2302	0.0	3147	78.27
AQV04230.1	KAF2430781.1	61.642	2521	898	25	13	2502	8	2490	0.0	3108	75.72
AQV04230.1	PVI03268.1	55.963	2507	1060	17	15	2501	6	2488	0.0	2813	71.20
AQV04230.1	XP_003176907.1	65.733	2107	689	14	11	2100	2	2092	0.0	2811	78.60
AQV04230.1	XP_003176907.1	67.079	404	133	0	2094	2497	2152	2555	8.24e-163	576	79.46
AQV04230.1	XP_003014124.1	64.625	2106	714	12	11	2099	2	2093	0.0	2775	77.87
AQV04230.1	XP_003014124.1	70.263	380	113	0	2118	2497	2179	2558	4.33e-165	583	83.68
AQV04230.1	EZF30502.1	64.689	2107	715	11	11	2101	2	2095	0.0	2744	77.41
AQV04230.1	KAF3891800.1	64.784	2107	713	11	11	2101	2	2095	0.0	2744	77.36
AQV04230.1	KAF3891800.1	68.602	379	119	0	2119	2497	2183	2561	3.36e-160	568	82.06
AQV04230.1	KDB22226.1	64.689	2107	715	11	11	2101	2	2095	0.0	2740	77.41
AQV04230.1	KDB22226.1	68.865	379	118	0	2119	2497	2189	2567	2.07e-160	568	82.06
AQV04230.1	KAH7007558.1	55.222	2528	1053	27	16	2501	1	2491	0.0	2736	70.53
AQV04230.1	KAH7114611.1	55.683	2534	1052	26	16	2503	1	2509	0.0	2719	70.72
AQV04230.1	XP_033604919.1	54.563	2520	1073	27	17	2501	8	2490	0.0	2714	70.87
AQV04230.1	XP_046095562.1	55.095	2532	1062	28	16	2501	1	2503	0.0	2712	70.38
AQV04230.1	RYP55625.1	54.473	2515	1089	23	16	2495	1	2494	0.0	2711	70.42
AQV04230.1	KAH6974414.1	54.581	2532	1075	28	16	2501	1	2503	0.0	2703	70.02
AQV04230.1	RYP40702.1	53.917	2515	1103	23	16	2495	1	2494	0.0	2701	70.14
AQV04230.1	XP_040713193.1	53.855	2516	1103	24	16	2495	1	2494	0.0	2686	70.55
AQV04230.1	KAI0121285.1	53.219	2516	1119	25	16	2495	1	2494	0.0	2656	69.95
AQV04230.1	KAH7130941.1	54.096	2527	1070	32	16	2494	1	2485	0.0	2652	69.73
AQV04230.1	KAI1085298.1	53.577	2516	1111	24	16	2495	1	2495	0.0	2646	70.31
AQV04230.1	KAH7118621.1	53.797	2528	1091	31	16	2503	1	2491	0.0	2640	70.13
AQV04230.1	KAK6075183.1	52.862	2516	1130	22	16	2495	1	2496	0.0	2636	69.12
AQV04230.1	KAK6074542.1	52.862	2516	1130	22	16	2495	1	2496	0.0	2635	69.08
AQV04230.1	XP_018192493.1	53.718	2528	1093	36	16	2503	1	2491	0.0	2635	70.13
AQV04230.1	XP_067510220.1	54.150	2530	1080	36	16	2503	1	2492	0.0	2634	70.16
AQV04230.1	KAI1252122.1	53.140	2516	1124	22	16	2495	1	2497	0.0	2634	70.03
AQV04230.1	EMR62731.1	53.140	2516	1124	22	16	2495	1	2497	0.0	2633	69.95
AQV04230.1	RYP63027.1	53.320	2515	1092	24	16	2495	1	2468	0.0	2631	69.22
AQV04230.1	KAI1880469.1	53.239	2532	1109	26	16	2499	1	2505	0.0	2623	69.04
AQV04230.1	KAK9778851.1	52.780	2518	1133	22	16	2497	1	2498	0.0	2614	69.26
AQV04230.1	KAK9421108.1	52.934	2505	1123	22	16	2484	1	2485	0.0	2613	69.02
AQV04230.1	KAI5918973.1	52.536	2524	1137	26	16	2500	1	2502	0.0	2612	69.22
AQV04230.1	KAI0006354.1	52.655	2524	1137	25	16	2502	1	2503	0.0	2611	69.26
AQV04230.1	XP_007805680.1	52.742	2516	1120	26	16	2495	1	2483	0.0	2602	69.36
AQV04230.1	KAI0602189.1	52.955	2521	1119	28	16	2495	1	2495	0.0	2586	69.50
AQV04230.1	XP_033546062.1	52.863	2550	1102	33	16	2503	1	2512	0.0	2580	68.20
AQV04230.1	AQV04237.1	52.822	2516	1099	38	27	2500	6	2475	0.0	2566	69.36
AQV04230.1	KAK3360613.1	51.855	2561	1116	33	21	2495	8	2537	0.0	2566	68.33
AQV04230.1	XP_070919660.1	52.410	2593	1098	40	16	2495	4	2573	0.0	2561	67.95
AQV04230.1	KAH8197844.1	51.548	2520	1143	31	25	2497	10	2498	0.0	2560	68.85
AQV04230.1	XP_045951251.1	51.429	2520	1146	30	25	2497	10	2498	0.0	2558	68.73
AQV04230.1	CAJ2507021.1	52.488	2532	1119	27	26	2504	59	2559	0.0	2558	68.48
AQV04230.1	PWI71314.1	51.516	2539	1162	25	16	2503	1	2521	0.0	2556	68.92
AQV04230.1	KAI1340805.1	50.989	2528	1159	31	16	2502	1	2489	0.0	2553	68.35
AQV04230.1	RYP05213.1	54.411	2358	1023	22	171	2495	3	2341	0.0	2551	71.08
AQV04230.1	KAI0167392.1	52.112	2510	1124	26	32	2495	17	2494	0.0	2551	68.61
AQV04230.1	AQV04238.1	52.148	2537	1128	34	16	2494	1	2509	0.0	2550	67.80
AQV04230.1	RYP50631.1	52.215	2551	1105	38	16	2495	1	2508	0.0	2549	69.07
AQV04230.1	APX43977.1	51.475	2508	1142	30	29	2495	13	2486	0.0	2548	68.78
AQV04230.1	KAF7532602.1	51.516	2506	1140	29	29	2494	13	2483	0.0	2548	68.52
AQV04230.1	KAH8891135.1	51.430	2518	1165	24	16	2497	1	2496	0.0	2547	67.75
AQV04230.1	KAK6197280.1	52.753	2506	1120	28	29	2495	13	2493	0.0	2547	68.72
AQV04230.1	OCL14727.1	52.031	2610	1106	47	11	2488	1	2596	0.0	2542	68.43
AQV04230.1	KXX74579.1	52.263	2585	1092	46	21	2490	9	2566	0.0	2533	68.01
AQV04230.1	OAQ95274.1	50.963	2543	1170	27	16	2503	1	2521	0.0	2521	68.19
AQV04230.1	XP_014553644.1	50.569	2549	1179	34	4	2497	11	2533	0.0	2512	68.07
AQV04230.1	KAF3012569.1	51.430	2483	1131	27	29	2470	13	2461	0.0	2510	68.22
AQV04230.1	KAK4092746.1	50.689	2539	1183	25	16	2503	1	2521	0.0	2509	68.10
AQV04230.1	OTA65813.1	51.329	2521	1143	32	16	2494	1	2479	0.0	2509	67.75
AQV04230.1	XP_007711317.1	50.352	2554	1177	36	4	2497	11	2533	0.0	2507	68.13
AQV04230.1	XP_047841911.1	51.994	2508	1112	33	66	2503	1	2486	0.0	2504	68.22
AQV04230.1	CAD6568712.1	51.300	2616	1124	40	19	2495	5	2609	0.0	2503	67.35
AQV04230.1	KAI1368685.1	64.021	1940	667	13	581	2503	1	1926	0.0	2501	77.16
AQV04230.1	KAI6717257.1	50.619	2503	1163	31	21	2503	6	2455	0.0	2500	68.20
AQV04230.1	OWP04937.1	50.659	2503	1162	32	21	2503	6	2455	0.0	2499	68.20
AQV04230.1	CAD6592399.1	51.261	2616	1125	40	19	2495	5	2609	0.0	2499	67.32
AQV04230.1	KAF5845789.1	51.028	2530	1157	36	23	2497	32	2534	0.0	2499	67.79
AQV04230.1	PFH58252.1	51.713	2481	1119	32	38	2493	24	2450	0.0	2498	68.36
AQV04230.1	XP_007704421.1	51.028	2530	1157	36	23	2497	32	2534	0.0	2498	67.75
AQV04230.1	KIM93292.1	51.537	2505	1125	33	44	2495	11	2479	0.0	2497	68.62
AQV04230.1	XP_014076613.1	50.630	2538	1173	35	17	2500	26	2537	0.0	2496	67.89
AQV04230.1	XP_007834561.1	51.194	2512	1114	30	29	2494	13	2458	0.0	2495	67.75
AQV04230.1	KAK6581734.1	50.619	2503	1163	32	21	2503	6	2455	0.0	2495	68.16
AQV04230.1	KAH7564420.1	50.672	2530	1168	35	18	2493	27	2530	0.0	2492	67.87
AQV04230.1	KAK2624057.1	51.096	2509	1154	32	15	2503	28	2483	0.0	2491	68.11
AQV04230.1	XP_007689897.1	50.729	2539	1166	36	17	2497	26	2537	0.0	2480	67.86
AQV04230.1	KAJ6444840.1	50.746	2548	1129	35	27	2483	13	2525	0.0	2472	67.31
AQV04230.1	OTA96033.1	51.454	2511	1120	33	16	2486	1	2452	0.0	2472	67.46
AQV04230.1	KAK0746800.1	51.352	2551	1116	42	25	2494	17	2523	0.0	2467	67.27
AQV04230.1	KAK2836988.1	67.667	1800	554	10	718	2500	1	1789	0.0	2464	79.50
AQV04230.1	KAI6085254.1	51.376	2507	1129	33	23	2488	8	2465	0.0	2457	67.53
AQV04230.1	KAJ5261506.1	50.835	2575	1141	48	19	2495	5	2552	0.0	2456	67.81
AQV04230.1	KAK3395035.1	50.591	2623	1140	47	21	2497	10	2622	0.0	2453	66.41
AQV04230.1	KAI9147475.1	49.862	2529	1182	32	28	2497	18	2519	0.0	2450	67.18
AQV04230.1	PHH65594.1	50.472	2544	1157	33	16	2495	1	2505	0.0	2445	66.59
AQV04230.1	XP_024699098.1	50.739	2503	1166	30	29	2504	7	2469	0.0	2444	67.52
AQV04230.1	KAI0155272.1	49.920	2508	1178	26	25	2495	10	2476	0.0	2439	66.67
AQV04230.1	VUC23929.1	50.482	2490	1163	27	44	2494	30	2488	0.0	2437	66.99
AQV04230.1	KAH9898629.1	50.238	2524	1182	27	16	2494	1	2495	0.0	2435	67.39
AQV04230.1	KAK6851349.1	50.952	2522	1148	32	46	2504	9	2504	0.0	2434	67.13
AQV04230.1	KAH8785368.1	49.961	2552	1181	31	16	2500	1	2523	0.0	2425	66.14
AQV04230.1	KAF2176510.1	51.265	2530	1111	42	17	2501	70	2522	0.0	2411	66.88
AQV04230.1	XP_007833123.1	49.901	2527	1191	29	16	2502	1	2492	0.0	2400	66.28
AQV04230.1	KAI1350019.1	49.286	2591	1170	50	17	2493	3	2563	0.0	2394	66.42
AQV04230.1	KAI0813720.1	48.716	2609	1194	47	17	2504	3	2588	0.0	2394	65.89
AQV04230.1	XP_062664148.1	50.760	2565	1108	50	44	2495	34	2556	0.0	2390	66.32
AQV04230.1	UPN67559.1	52.659	2313	1034	21	220	2494	2	2291	0.0	2382	68.57
AQV04230.1	KAF1921340.1	50.218	2527	1161	42	31	2500	17	2503	0.0	2379	66.28
AQV04230.1	KAI0427458.1	48.375	2615	1197	48	17	2504	3	2591	0.0	2379	65.85
AQV04230.1	XP_040789498.1	50.157	2546	1158	39	25	2494	11	2521	0.0	2376	66.46
AQV04230.1	KAI1273519.1	49.151	2592	1166	47	16	2493	1	2554	0.0	2375	66.13
AQV04230.1	AOO87090.1	48.604	2543	1207	30	22	2495	3	2514	0.0	2371	65.67
AQV04230.1	XP_030989002.1	49.822	2531	1153	37	44	2503	33	2517	0.0	2367	66.50
AQV04230.1	XP_044673592.1	48.688	2592	1188	44	23	2493	24	2594	0.0	2365	66.28
AQV04230.1	RYP44636.1	53.769	2202	965	19	328	2495	2	2184	0.0	2364	70.39
AQV04230.1	XP_018183993.2	51.964	2317	1054	22	231	2503	1	2302	0.0	2359	68.97
AQV04230.1	KEY66380.1	48.415	2524	1184	39	44	2497	33	2508	0.0	2358	67.27
AQV04230.1	KXJ93604.1	49.046	2567	1203	41	20	2495	6	2558	0.0	2352	65.99
AQV04230.1	KFA56035.1	48.493	2522	1185	39	44	2497	33	2508	0.0	2351	67.09
AQV04230.1	KFA79470.1	48.376	2524	1185	40	44	2497	33	2508	0.0	2349	67.31
AQV04230.1	KAI7788502.1	49.303	2582	1189	41	15	2501	3	2559	0.0	2339	65.30
AQV04230.1	KFA65050.1	48.092	2516	1183	43	55	2497	42	2507	0.0	2339	67.57
AQV04230.1	KAK7721014.1	49.282	2577	1190	40	17	2501	6	2557	0.0	2338	65.15
AQV04230.1	KAK4172239.1	49.048	2626	1159	48	18	2501	5	2593	0.0	2337	64.74
AQV04230.1	PYI27831.1	49.088	2577	1184	50	23	2493	9	2563	0.0	2335	65.89
AQV04230.1	XP_046118468.1	48.747	2513	1206	32	21	2500	12	2475	0.0	2335	65.18
AQV04230.1	KAJ2986197.1	68.330	1683	490	7	13	1680	4	1658	0.0	2331	78.79
AQV04230.1	KAK4182661.1	48.750	2560	1162	49	44	2503	1	2510	0.0	2320	65.31
AQV04230.1	XP_047827046.1	48.321	2502	1209	32	44	2495	33	2500	0.0	2312	65.43
AQV04230.1	KAJ3578181.1	48.467	2511	1209	40	30	2495	2	2472	0.0	2299	65.63
AQV04230.1	KAI1127489.1	48.970	2524	1160	40	25	2497	10	2456	0.0	2298	65.06
AQV04230.1	KAH8658516.1	47.085	2676	1216	54	16	2504	1	2663	0.0	2298	63.71
AQV04230.1	CAG9998278.1	47.191	2545	1236	31	27	2499	1	2509	0.0	2295	64.40
AQV04230.1	KAK0648491.1	47.509	2549	1224	36	24	2501	13	2518	0.0	2284	64.10
AQV04230.1	KAI1368096.1	48.440	2500	1207	40	30	2495	2	2453	0.0	2273	65.52
AQV04230.1	KAH7303973.1	48.480	2500	1186	36	46	2494	32	2480	0.0	2273	65.44
AQV04230.1	XP_033604810.1	47.677	2561	1209	45	22	2493	9	2527	0.0	2269	65.17
AQV04230.1	CAI6089629.1	47.348	2545	1233	34	27	2500	1	2509	0.0	2269	65.19
AQV04230.1	KAK0610815.1	47.217	2533	1222	36	44	2497	39	2535	0.0	2261	64.03
AQV04230.1	KAE8164277.1	47.040	2568	1187	43	19	2498	5	2487	0.0	2255	64.29
AQV04230.1	XP_033597926.1	47.664	2547	1209	40	29	2494	15	2518	0.0	2248	64.27
AQV04230.1	KAL3953772.1	51.125	2267	998	23	281	2503	1	2201	0.0	2246	67.67
AQV04230.1	XP_024668732.1	48.573	2522	1214	36	20	2494	6	2491	0.0	2241	64.99
AQV04230.1	VUC26092.1	46.761	2532	1254	35	27	2495	3	2503	0.0	2227	65.13
AQV04230.1	KAI9897453.1	47.366	2563	1212	51	46	2500	22	2555	0.0	2218	64.03
AQV04230.1	KAK6829438.1	47.375	2514	1157	38	16	2494	1	2383	0.0	2207	64.04
AQV04230.1	CAG9937399.1	46.433	2537	1229	36	27	2499	1	2471	0.0	2194	63.82
AQV04230.1	KAK4459694.1	47.186	2594	1175	50	44	2494	82	2623	0.0	2185	62.45
AQV04230.1	RDA82882.1	46.692	2615	1135	43	39	2490	19	2537	0.0	2169	61.84
AQV04230.1	KAH8172608.1	45.498	2521	1274	35	36	2494	16	2498	0.0	2146	63.39
AQV04230.1	KAL2202640.1	45.761	2524	1266	40	22	2494	13	2484	0.0	2145	63.63
AQV04230.1	KAK0391532.1	45.772	2519	1260	35	42	2495	18	2495	0.0	2142	63.04
AQV04230.1	KAK4447373.1	45.655	2543	1248	44	47	2497	45	2545	0.0	2129	61.82
AQV04230.1	KID96318.1	70.727	1445	414	4	16	1455	1	1441	0.0	2101	81.18
AQV04230.1	KID96318.1	64.234	1370	461	11	1149	2503	1437	2792	0.0	1766	77.30
AQV04230.1	KAF2148618.1	44.634	2516	1198	45	16	2493	1	2359	0.0	2076	62.20
AQV04230.1	PVH94151.1	43.729	2623	1280	56	19	2501	1	2567	0.0	2076	62.03
AQV04230.1	XP_062756950.1	50.023	2153	990	34	22	2110	6	2136	0.0	2066	67.02
AQV04230.1	KAI1637423.1	50.284	2110	918	23	420	2497	1	2011	0.0	2022	66.45
AQV04230.1	KAF7552870.1	54.745	1865	781	21	16	1833	1	1849	0.0	2008	70.72
AQV04230.1	KJZ72673.1	49.415	2137	966	32	16	2101	1	2073	0.0	1977	66.40
AQV04230.1	XP_022388791.1	47.185	2238	1014	37	378	2500	31	2215	0.0	1957	63.58
AQV04230.1	KAJ9158137.1	50.125	1995	885	30	29	1951	20	1976	0.0	1937	67.77
AQV04230.1	KAJ9158137.1	56.230	313	135	2	2184	2495	2021	2332	9.52e-94	355	73.48
AQV04230.1	XP_047839612.1	48.378	2220	1000	46	16	2109	1	2200	0.0	1917	64.05
AQV04230.1	KKP02356.1	47.217	2156	1007	34	16	2110	1	2086	0.0	1894	63.87
AQV04230.1	KAI8623497.1	53.425	1810	780	16	728	2495	1	1789	0.0	1862	68.51
AQV04230.1	KAK6852909.1	47.814	2081	974	30	457	2476	837	2866	0.0	1853	63.58
AQV04230.1	KAK6852909.1	48.115	451	225	5	31	475	15	462	2.31e-115	426	65.63
AQV04230.1	XP_066729888.1	48.096	2075	957	30	468	2484	848	2860	0.0	1848	63.33
AQV04230.1	XP_066729888.1	47.672	451	227	5	31	475	16	463	6.15e-117	431	66.74
AQV04230.1	KAI1840727.1	50.632	1900	876	22	637	2499	17	1891	0.0	1835	66.68
AQV04230.1	KAF2656381.1	47.610	2008	967	32	543	2503	2	1971	0.0	1818	65.79
AQV04230.1	BCS16031.1	50.183	1911	861	35	19	1849	8	1907	0.0	1806	67.35
AQV04230.1	KAK6828360.1	47.230	2058	937	35	485	2476	842	2816	0.0	1782	62.39
AQV04230.1	KAK6828360.1	46.756	447	214	5	31	475	15	439	4.24e-110	409	63.98
AQV04230.1	XP_057149654.1	50.293	1879	812	36	697	2493	22	1860	0.0	1757	66.95
AQV04230.1	MCJ1441372.1	51.804	1718	730	31	19	1641	11	1725	0.0	1694	67.40
AQV04230.1	MCJ1441372.1	51.370	876	390	13	1651	2502	1792	2655	0.0	850	68.38
AQV04230.1	GAT22245.1	48.527	1867	820	34	19	1806	8	1812	0.0	1677	64.92
AQV04230.1	OAQ87323.1	51.569	1689	766	19	849	2503	1	1671	0.0	1656	67.67
AQV04230.1	KAF4505885.1	54.473	1509	642	18	29	1513	16	1503	0.0	1622	71.04
AQV04230.1	KAF4505885.1	42.683	82	43	1	1988	2069	1527	1604	2.38e-05	64.7	58.54
AQV04230.1	XP_049096700.1	60.790	1367	371	17	17	1374	8	1218	0.0	1569	70.89
AQV04230.1	KAJ6159432.1	51.268	1617	698	33	19	1558	5	1608	0.0	1561	68.27
AQV04230.1	KAJ5278527.1	51.438	1600	693	31	19	1545	5	1593	0.0	1560	68.56
AQV04230.1	XP_066722929.1	52.212	1492	680	14	46	1513	35	1517	0.0	1551	68.16
AQV04230.1	KJZ68392.1	50.260	1540	712	15	19	1512	1	1532	0.0	1508	67.08
AQV04230.1	KAJ6439257.1	50.893	1568	708	22	31	1550	6	1559	0.0	1501	66.77
AQV04230.1	KAJ6439257.1	34.175	515	324	6	1990	2494	1553	2062	8.33e-75	293	53.40
AQV04230.1	XP_025566760.1	45.853	1736	860	30	29	1711	5	1713	0.0	1482	62.90
AQV04230.1	GAQ42725.1	45.783	1743	858	30	29	1713	5	1718	0.0	1478	62.88
AQV04230.1	XP_025389962.1	45.538	1737	867	28	29	1712	5	1715	0.0	1478	62.58
AQV04230.1	KAI1175753.1	49.936	1574	702	29	18	1518	4	1564	0.0	1477	66.96
AQV04230.1	KAI1175753.1	45.833	528	254	12	2000	2499	1617	2140	8.81e-114	419	61.36
AQV04230.1	XP_035352011.1	45.611	1743	861	29	29	1713	5	1718	0.0	1477	62.59
AQV04230.1	OQD68736.1	44.955	1764	873	28	29	1714	9	1752	0.0	1475	62.13
AQV04230.1	GLA69507.1	45.783	1743	858	30	29	1713	5	1718	0.0	1475	62.94
AQV04230.1	GLA94959.1	45.783	1743	858	30	29	1713	5	1718	0.0	1474	62.88
AQV04230.1	GLA58444.1	45.783	1743	858	30	29	1713	5	1718	0.0	1474	62.94
AQV04230.1	GLA58444.1	36.842	95	60	0	2008	2102	1775	1869	0.001	59.3	52.63
AQV04230.1	OJI89471.1	45.622	1736	864	29	29	1711	5	1713	0.0	1474	62.96
AQV04230.1	XP_025514078.1	45.340	1749	859	31	29	1714	5	1719	0.0	1471	62.72
AQV04230.1	XP_025539705.1	45.476	1735	868	29	29	1711	5	1713	0.0	1468	62.71
AQV04230.1	GLB05635.1	45.685	1738	860	30	29	1711	5	1713	0.0	1468	63.06
AQV04230.1	OJZ84609.1	45.095	1743	869	29	29	1711	5	1719	0.0	1466	62.65
AQV04230.1	BCS11749.1	45.095	1743	869	29	29	1711	5	1719	0.0	1466	62.65
AQV04230.1	GAT19302.1	45.080	1748	862	30	29	1711	5	1719	0.0	1464	62.59
AQV04230.1	GLA35773.1	45.470	1744	868	31	29	1714	5	1723	0.0	1459	63.02
AQV04230.1	XP_018707888.1	48.788	1568	724	25	28	1534	13	1562	0.0	1459	65.56
AQV04230.1	XP_018707888.1	30.212	566	360	10	1944	2494	1522	2067	1.25e-59	243	49.29
AQV04230.1	XP_059602326.1	45.387	1745	868	32	29	1714	20	1738	0.0	1458	62.98
AQV04230.1	KAI2973486.1	45.387	1745	868	32	29	1714	5	1723	0.0	1456	62.98
AQV04230.1	KAI2994882.1	45.043	1745	874	33	29	1714	5	1723	0.0	1456	63.15
AQV04230.1	KAI2894693.1	45.387	1745	868	32	29	1714	5	1723	0.0	1456	62.98
AQV04230.1	KAI2817478.1	45.387	1745	868	32	29	1714	5	1723	0.0	1456	62.98
AQV04230.1	XP_026630989.1	45.267	1743	873	30	29	1714	5	1723	0.0	1456	62.94
AQV04230.1	KAI2902342.1	45.158	1745	872	33	29	1714	5	1723	0.0	1455	63.04
AQV04230.1	GKZ76779.1	45.215	1745	871	33	29	1714	20	1738	0.0	1455	63.21
AQV04230.1	G3XNF4.1	45.387	1745	868	32	29	1714	5	1723	0.0	1455	62.98
AQV04230.1	XP_025448561.1	45.413	1744	869	31	29	1714	5	1723	0.0	1454	62.96
AQV04230.1	RDH25681.1	45.413	1744	869	31	29	1714	5	1723	0.0	1454	62.96
AQV04230.1	GLA44743.1	45.387	1745	868	32	29	1714	5	1723	0.0	1454	62.98
AQV04230.1	GKZ70607.1	45.158	1745	872	33	29	1714	20	1738	0.0	1453	63.15
AQV04230.1	RDK36974.1	45.100	1745	873	33	29	1714	5	1723	0.0	1453	63.09
AQV04230.1	GKZ87314.1	45.387	1745	868	32	29	1714	20	1738	0.0	1452	62.98
AQV04230.1	GLA22252.1	45.043	1745	874	33	29	1714	5	1723	0.0	1451	63.09
AQV04230.1	KAL3254525.1	45.100	1745	873	33	29	1714	5	1723	0.0	1451	63.09
AQV04230.1	GCB19180.1	45.100	1745	873	33	29	1714	5	1723	0.0	1450	63.09
AQV04230.1	XP_040661501.1	48.195	1579	771	23	13	1566	4	1560	0.0	1449	64.72
AQV04230.1	GLA12218.1	45.043	1745	872	33	29	1714	20	1736	0.0	1449	62.98
AQV04230.1	GLA06064.1	45.043	1745	874	33	29	1714	20	1738	0.0	1447	63.04
AQV04230.1	KAI4599792.1	53.422	1359	600	15	25	1360	8	1356	0.0	1436	69.32
AQV04230.1	KAI4599792.1	52.327	967	445	8	1530	2494	1374	2326	0.0	964	67.94
AQV04230.1	XP_025477331.1	44.798	1730	872	29	29	1711	15	1708	0.0	1429	62.02
AQV04230.1	OAR01528.1	49.217	1532	731	21	26	1520	11	1532	0.0	1419	65.99
AQV04230.1	OAR01528.1	38.218	505	287	10	2005	2494	1567	2061	2.64e-91	347	59.01
AQV04230.1	XP_056058401.1	48.503	1536	738	20	26	1520	28	1551	0.0	1407	64.91
AQV04230.1	KFY29656.1	48.008	1531	749	21	28	1518	13	1536	0.0	1392	65.19
AQV04230.1	KFY29656.1	37.278	507	296	6	1999	2494	1580	2075	1.01e-91	348	57.79
AQV04230.1	ODA81382.1	47.392	1553	734	22	35	1566	3	1493	0.0	1390	63.75
AQV04230.1	XP_047843065.1	52.160	1273	560	17	281	1513	1	1264	0.0	1295	68.19
AQV04230.1	XP_047843065.1	39.120	432	243	5	1994	2417	1298	1717	2.48e-78	303	57.64
AQV04230.1	KAK6819340.1	52.807	1229	549	11	313	1517	1	1222	0.0	1261	68.27
AQV04230.1	KAK6819340.1	52.158	278	124	5	1585	1859	1225	1496	4.54e-68	270	67.63
AQV04230.1	XP_041548206.1	51.067	1265	566	23	19	1238	8	1264	0.0	1242	68.62
AQV04230.1	OJZ80854.1	50.909	1265	568	23	19	1238	8	1264	0.0	1239	68.70
AQV04230.1	XP_025515397.1	50.909	1265	568	23	19	1238	8	1264	0.0	1236	68.38
AQV04230.1	KAB5518053.1	50.435	1263	563	17	35	1251	19	1264	0.0	1222	66.67
AQV04230.1	KAB5518053.1	49.095	1216	545	22	1324	2489	1261	2452	0.0	1105	65.05
AQV04230.1	XP_066722913.1	46.877	1425	663	19	1094	2497	2	1353	0.0	1220	63.30
AQV04230.1	KAI1341305.1	45.480	1449	617	28	16	1434	1	1306	0.0	1190	61.63
AQV04230.1	RYP83311.1	56.355	1070	437	11	467	1520	835	1890	0.0	1178	71.87
AQV04230.1	RYP83311.1	55.895	458	196	6	25	479	7	461	3.77e-142	510	72.05
AQV04230.1	RYP83311.1	42.982	114	56	1	2000	2113	1919	2023	3.64e-12	87.0	60.53
AQV04230.1	WP_296358928.1	51.153	1171	524	16	485	1632	927	2072	0.0	1173	67.98
AQV04230.1	WP_296358928.1	47.275	789	401	6	1721	2504	2775	3553	0.0	712	65.40
AQV04230.1	WP_296358928.1	48.025	481	242	6	18	493	69	546	2.93e-125	458	66.32
AQV04230.1	WP_296358928.1	38.095	189	111	5	1528	1716	2269	2451	4.80e-26	132	56.08
AQV04230.1	MBA2676190.1	51.153	1171	524	16	485	1632	941	2086	0.0	1172	67.98
AQV04230.1	MBA2676190.1	47.275	789	401	6	1721	2504	2789	3567	0.0	712	65.40
AQV04230.1	MBA2676190.1	48.025	481	242	6	18	493	83	560	3.32e-125	458	66.32
AQV04230.1	MBA2676190.1	38.095	189	111	5	1528	1716	2283	2465	4.97e-26	132	56.08
AQV04230.1	WP_023586037.1	55.493	1074	442	14	461	1515	1019	2075	0.0	1171	70.67
AQV04230.1	WP_023586037.1	52.073	772	363	4	1725	2495	2895	3660	0.0	776	68.78
AQV04230.1	WP_023586037.1	48.602	465	226	6	19	475	151	610	6.34e-121	444	65.16
AQV04230.1	WP_023586037.1	47.291	203	99	6	1528	1728	2381	2577	1.04e-36	168	65.52
AQV04230.1	WP_078887602.1	55.321	1043	440	10	489	1515	1485	2517	0.0	1169	71.14
AQV04230.1	WP_078887602.1	53.153	777	356	5	1721	2495	3334	4104	0.0	814	69.88
AQV04230.1	WP_078887602.1	50.437	458	213	6	27	475	605	1057	1.18e-121	447	65.72
AQV04230.1	WP_078887602.1	48.404	188	92	4	1528	1715	2824	3006	4.18e-40	179	67.55
AQV04230.1	WP_361978920.1	55.390	1076	440	15	461	1515	1457	2513	0.0	1169	70.72
AQV04230.1	WP_361978920.1	51.751	771	364	4	1728	2495	3336	4101	0.0	763	69.13
AQV04230.1	WP_361978920.1	49.123	456	220	6	27	475	583	1033	1.81e-122	450	66.45
AQV04230.1	WP_361978920.1	46.305	203	101	6	1528	1728	2819	3015	9.58e-35	161	63.55
AQV04230.1	WP_378733236.1	55.251	1057	438	12	475	1515	1298	2335	0.0	1168	71.14
AQV04230.1	WP_378733236.1	54.348	782	347	4	1721	2500	3146	3919	0.0	842	71.23
AQV04230.1	WP_378733236.1	55.217	460	200	5	19	475	451	907	3.95e-139	503	72.83
AQV04230.1	WP_378733236.1	49.751	201	94	5	1525	1723	2638	2833	5.37e-37	169	65.17
AQV04230.1	MES2939249.1	54.728	1047	442	11	485	1515	1406	2436	0.0	1165	71.82
AQV04230.1	MES2939249.1	46.641	789	406	6	1721	2504	3250	4028	0.0	721	65.15
AQV04230.1	MES2939249.1	49.574	470	230	6	10	475	538	1004	2.32e-125	459	67.45
AQV04230.1	MES2939249.1	38.421	190	111	5	1533	1722	2749	2932	1.74e-26	134	56.32
AQV04230.1	GAA5086085.1	54.967	1057	441	12	475	1515	1161	2198	0.0	1162	71.14
AQV04230.1	GAA5086085.1	54.487	780	340	5	1721	2495	3009	3778	0.0	840	71.67
AQV04230.1	GAA5086085.1	54.526	475	208	6	4	475	301	770	3.02e-139	504	71.16
AQV04230.1	GAA5086085.1	50.746	201	92	5	1525	1723	2501	2696	3.53e-37	169	65.17
AQV04230.1	WP_218470955.1	54.967	1057	441	12	475	1515	1328	2365	0.0	1162	71.14
AQV04230.1	WP_218470955.1	54.487	780	340	5	1721	2495	3176	3945	0.0	840	71.67
AQV04230.1	WP_218470955.1	54.526	475	208	6	4	475	468	937	3.36e-139	504	71.16
AQV04230.1	WP_218470955.1	50.746	201	92	5	1525	1723	2668	2863	3.31e-37	169	65.17
AQV04230.1	WP_391815872.1	54.851	1041	448	8	489	1515	1491	2523	0.0	1162	70.89
AQV04230.1	WP_391815872.1	53.153	777	356	5	1721	2495	3340	4110	0.0	825	69.88
AQV04230.1	WP_391815872.1	50.217	460	211	7	27	475	611	1063	1.26e-120	444	65.43
AQV04230.1	WP_391815872.1	48.404	188	92	4	1528	1715	2830	3012	3.40e-37	169	67.02
AQV04230.1	MEU3450953.1	56.042	1051	427	13	484	1515	1447	2481	0.0	1159	71.08
AQV04230.1	MEU3450953.1	51.933	776	366	4	1721	2495	3297	4066	0.0	758	68.43
AQV04230.1	MEU3450953.1	50.328	457	214	6	27	475	577	1028	4.23e-124	455	65.65
AQV04230.1	MEU3450953.1	46.798	203	100	6	1528	1728	2787	2983	1.17e-36	167	65.02
AQV04230.1	WP_397248185.1	54.502	1055	449	10	475	1515	1334	2371	0.0	1158	71.00
AQV04230.1	WP_397248185.1	53.061	784	354	5	1721	2501	3184	3956	0.0	825	69.77
AQV04230.1	WP_397248185.1	52.747	455	207	5	23	475	499	947	2.16e-127	466	70.55
AQV04230.1	WP_397248185.1	51.042	192	87	6	1525	1715	2674	2859	1.90e-35	164	66.67
AQV04230.1	WP_388856660.1	55.331	1041	439	9	489	1515	1461	2489	0.0	1156	70.80
AQV04230.1	WP_388856660.1	51.995	777	366	4	1721	2495	3307	4078	0.0	802	67.95
AQV04230.1	WP_388856660.1	48.866	485	224	8	27	493	582	1060	1.09e-122	450	64.74
AQV04230.1	WP_388856660.1	47.872	188	93	4	1528	1715	2796	2978	1.51e-39	177	66.49
AQV04230.1	WP_388725275.1	55.182	1042	440	10	489	1515	1443	2472	0.0	1156	70.73
AQV04230.1	WP_388725275.1	53.032	775	354	4	1721	2494	3287	4052	0.0	815	70.06
AQV04230.1	WP_388725275.1	52.222	450	202	6	44	485	588	1032	1.61e-121	447	67.11
AQV04230.1	WP_388725275.1	46.970	198	98	5	1528	1723	2778	2970	1.29e-38	174	65.15
AQV04230.1	WP_356570517.1	54.502	1044	446	9	489	1515	1469	2500	0.0	1155	70.31
AQV04230.1	WP_356570517.1	53.017	779	354	5	1721	2495	3318	4088	0.0	806	69.06
AQV04230.1	WP_356570517.1	47.639	487	228	8	27	493	587	1066	7.49e-120	441	63.86
AQV04230.1	WP_356570517.1	47.872	188	93	4	1528	1715	2807	2989	8.46e-40	178	67.02
AQV04230.1	WP_345034447.1	55.427	1041	436	11	490	1515	1415	2442	0.0	1154	70.99
AQV04230.1	WP_345034447.1	53.856	778	348	5	1721	2495	3265	4034	0.0	825	70.95
AQV04230.1	WP_345034447.1	50.630	476	225	4	7	475	534	1006	6.12e-129	471	65.34
AQV04230.1	WP_345034447.1	48.990	198	94	5	1528	1723	2748	2940	5.99e-42	185	67.17
AQV04230.1	WP_261711880.1	55.086	1042	441	10	489	1515	1439	2468	0.0	1154	70.63
AQV04230.1	WP_261711880.1	52.903	775	356	4	1721	2494	3283	4049	0.0	810	69.94
AQV04230.1	WP_261711880.1	52.000	450	203	6	44	485	587	1031	5.93e-124	454	67.11
AQV04230.1	WP_261711880.1	46.970	198	98	5	1528	1723	2774	2966	1.22e-38	174	65.15
AQV04230.1	WP_120726166.1	54.337	1049	453	9	481	1515	1434	2470	0.0	1154	70.45
AQV04230.1	WP_120726166.1	51.355	775	368	4	1721	2494	3281	4047	0.0	798	68.90
AQV04230.1	WP_120726166.1	48.708	503	234	8	10	493	545	1042	3.55e-124	455	63.42
AQV04230.1	WP_120726166.1	48.990	198	94	5	1528	1723	2776	2968	3.11e-37	169	65.15
AQV04230.1	AYG84644.1	54.337	1049	453	9	481	1515	1412	2448	0.0	1153	70.45
AQV04230.1	AYG84644.1	51.355	775	368	4	1721	2494	3259	4025	0.0	798	68.90
AQV04230.1	AYG84644.1	48.708	503	234	8	10	493	523	1020	3.36e-124	455	63.42
AQV04230.1	AYG84644.1	48.990	198	94	5	1528	1723	2754	2946	3.11e-37	169	65.15
AQV04230.1	GAA3368398.1	55.427	1041	436	11	490	1515	1382	2409	0.0	1153	70.99
AQV04230.1	GAA3368398.1	53.856	778	348	5	1721	2495	3232	4001	0.0	824	70.95
AQV04230.1	GAA3368398.1	50.630	476	225	4	7	475	501	973	7.08e-129	470	65.34
AQV04230.1	GAA3368398.1	48.990	198	94	5	1528	1723	2715	2907	6.78e-42	185	67.17
AQV04230.1	WP_362724008.1	54.632	1047	448	10	484	1515	1447	2481	0.0	1151	70.01
AQV04230.1	WP_362724008.1	51.444	762	361	4	1734	2494	3319	4072	0.0	763	69.03
AQV04230.1	WP_362724008.1	50.766	457	212	6	27	475	578	1029	4.28e-123	452	66.96
AQV04230.1	WP_362724008.1	46.465	198	99	5	1528	1723	2787	2979	3.51e-37	169	64.14
AQV04230.1	WP_403505913.1	55.291	1049	438	13	484	1515	1065	2099	0.0	1151	70.83
AQV04230.1	WP_403505913.1	49.342	456	219	5	27	475	187	637	4.96e-121	443	65.13
AQV04230.1	WP_399219454.1	55.291	1049	438	13	484	1515	1458	2492	0.0	1151	70.92
AQV04230.1	WP_399219454.1	52.320	776	363	4	1721	2495	3308	4077	0.0	780	69.46
AQV04230.1	WP_399219454.1	49.342	456	219	5	27	475	578	1028	4.64e-120	442	65.13
AQV04230.1	WP_399219454.1	47.475	198	97	5	1528	1723	2798	2990	3.45e-37	169	65.66
AQV04230.1	WP_351505114.1	55.331	1041	439	9	489	1515	1474	2502	0.0	1150	70.61
AQV04230.1	WP_351505114.1	52.835	776	358	4	1721	2495	3320	4088	0.0	810	69.07
AQV04230.1	WP_351505114.1	50.540	463	213	7	27	479	595	1051	9.02e-123	451	66.31
AQV04230.1	WP_351505114.1	47.872	188	93	4	1528	1715	2809	2991	2.41e-38	173	65.96
AQV04230.1	MEV5442417.1	55.291	1049	438	13	484	1515	1456	2490	0.0	1150	70.83
AQV04230.1	MEV5442417.1	52.448	776	362	4	1721	2495	3306	4075	0.0	781	69.59
AQV04230.1	MEV5442417.1	49.342	456	219	5	27	475	578	1028	3.30e-120	442	65.13
AQV04230.1	MEV5442417.1	47.475	198	97	5	1528	1723	2796	2988	3.51e-37	169	65.66
AQV04230.1	WP_356610967.1	55.034	1043	440	12	489	1515	1447	2476	0.0	1150	70.85
AQV04230.1	WP_356610967.1	51.605	779	367	4	1721	2494	3294	4067	0.0	804	68.93
AQV04230.1	WP_356610967.1	50.439	456	213	6	28	475	577	1027	1.37e-120	444	65.79
AQV04230.1	WP_356610967.1	46.465	198	99	5	1528	1723	2783	2975	3.63e-38	172	64.14
AQV04230.1	WP_361662032.1	55.100	1049	441	12	484	1515	1456	2491	0.0	1149	70.54
AQV04230.1	WP_361662032.1	52.062	776	365	4	1721	2495	3307	4076	0.0	772	69.20
AQV04230.1	WP_361662032.1	49.342	456	219	5	27	475	578	1028	3.13e-120	442	65.13
AQV04230.1	WP_361662032.1	47.475	198	97	5	1528	1723	2797	2989	3.75e-37	169	65.66
AQV04230.1	WP_359958110.1	54.147	1049	455	9	481	1515	1412	2448	0.0	1149	70.26
AQV04230.1	WP_359958110.1	51.613	775	365	4	1721	2494	3259	4024	0.0	803	69.16
AQV04230.1	WP_359958110.1	50.207	482	216	9	28	493	547	1020	2.81e-123	452	65.15
AQV04230.1	WP_359958110.1	48.744	199	95	5	1528	1724	2754	2947	4.65e-41	182	65.83
AQV04230.1	WP_351968005.1	55.195	1049	439	13	484	1515	1456	2490	0.0	1149	70.83
AQV04230.1	WP_351968005.1	52.191	776	364	4	1721	2495	3306	4075	0.0	774	69.20
AQV04230.1	WP_351968005.1	49.342	456	219	5	27	475	578	1028	3.27e-120	442	65.13
AQV04230.1	WP_351968005.1	47.475	198	97	5	1528	1723	2796	2988	3.66e-37	169	65.66
AQV04230.1	WP_328314311.1	54.938	1043	441	12	489	1515	1163	2192	0.0	1148	70.76
AQV04230.1	WP_328314311.1	51.933	776	365	5	1721	2494	3010	3779	0.0	805	69.59
AQV04230.1	WP_328314311.1	50.439	456	213	6	28	475	293	743	1.47e-120	443	65.79
AQV04230.1	WP_328314311.1	46.970	198	98	5	1528	1723	2499	2691	6.27e-39	175	64.65
AQV04230.1	WP_403503276.1	53.717	1076	466	11	455	1515	1430	2488	0.0	1147	69.24
AQV04230.1	WP_403503276.1	51.861	779	369	3	1721	2498	3305	4078	0.0	801	69.06
AQV04230.1	WP_403503276.1	51.310	458	209	6	27	475	585	1037	1.93e-125	459	66.16
AQV04230.1	WP_403503276.1	47.475	198	97	5	1528	1723	2795	2987	1.04e-37	171	66.16
AQV04230.1	WP_364153224.1	55.043	1041	438	10	489	1515	1439	2463	0.0	1147	71.28
AQV04230.1	WP_364153224.1	52.874	783	355	6	1721	2498	3277	4050	0.0	810	68.84
AQV04230.1	WP_364153224.1	48.660	485	226	7	27	493	566	1045	4.67e-123	451	63.71
AQV04230.1	WP_364153224.1	49.495	198	93	5	1528	1723	2770	2962	6.12e-39	175	66.67
AQV04230.1	WP_267054565.1	54.798	1042	444	10	489	1515	1453	2482	0.0	1147	70.63
AQV04230.1	WP_267054565.1	51.613	775	369	3	1721	2494	3301	4070	0.0	786	68.77
AQV04230.1	WP_267054565.1	50.328	457	214	6	27	475	580	1031	1.27e-118	437	64.77
AQV04230.1	WP_267054565.1	45.226	199	101	6	1528	1723	2789	2982	4.22e-33	156	61.81
AQV04230.1	HEV2370648.1	54.469	1074	458	11	457	1515	275	1332	0.0	1146	69.65
AQV04230.1	HEV2370648.1	51.546	776	368	4	1721	2495	2145	2913	0.0	806	69.46
AQV04230.1	HEV2370648.1	46.277	188	96	3	1528	1715	1638	1820	3.83e-32	152	62.77
AQV04230.1	WP_404148441.1	55.195	1049	439	13	484	1515	1456	2490	0.0	1146	70.73
AQV04230.1	WP_404148441.1	52.320	776	363	4	1721	2495	3306	4075	0.0	780	69.46
AQV04230.1	WP_404148441.1	49.123	456	220	5	27	475	578	1028	4.10e-119	439	64.91
AQV04230.1	WP_404148441.1	47.475	198	97	5	1528	1723	2796	2988	4.15e-37	169	65.66
AQV04230.1	WP_398467225.1	54.563	1041	447	9	489	1515	1463	2491	0.0	1145	70.70
AQV04230.1	WP_398467225.1	51.804	776	368	3	1721	2495	3306	4076	0.0	796	68.69
AQV04230.1	WP_398467225.1	50.217	460	211	7	27	475	581	1033	4.77e-121	445	65.43
AQV04230.1	WP_398467225.1	47.872	188	93	4	1528	1715	2800	2982	6.25e-40	178	67.02
AQV04230.1	AEM84251.1	54.659	1041	446	10	489	1515	1450	2478	0.0	1145	70.32
AQV04230.1	AEM84251.1	51.081	971	456	10	1528	2494	2787	3742	0.0	959	67.97
AQV04230.1	AEM84251.1	50.000	460	212	7	27	475	579	1031	1.41e-120	443	66.30
AQV04230.1	WP_106685696.1	54.659	1041	446	10	489	1515	1447	2475	0.0	1145	70.32
AQV04230.1	WP_106685696.1	51.081	971	456	10	1528	2494	2784	3739	0.0	959	67.97
AQV04230.1	WP_106685696.1	50.000	460	212	7	27	475	576	1028	1.41e-120	443	66.30
AQV04230.1	WP_285440276.1	55.139	1041	441	9	489	1515	1450	2478	0.0	1143	70.03
AQV04230.1	WP_285440276.1	52.387	775	363	3	1721	2495	3297	4065	0.0	806	69.16
AQV04230.1	WP_285440276.1	50.437	458	213	6	27	475	574	1026	2.33e-122	449	66.16
AQV04230.1	WP_285440276.1	49.468	188	90	5	1528	1715	2785	2967	2.04e-38	173	64.89
AQV04230.1	WP_201836517.1	54.371	1041	449	9	489	1515	1480	2508	0.0	1140	70.89
AQV04230.1	WP_201836517.1	52.888	779	354	5	1721	2495	3326	4095	0.0	784	68.93
AQV04230.1	WP_201836517.1	47.106	501	236	8	19	493	584	1081	1.20e-120	444	63.27
AQV04230.1	WP_201836517.1	47.340	188	94	4	1528	1715	2815	2997	4.31e-38	172	64.89
AQV04230.1	WP_399429987.1	53.545	1072	466	11	461	1515	1442	2498	0.0	1140	69.31
AQV04230.1	WP_399429987.1	52.448	776	363	3	1721	2495	3315	4085	0.0	802	69.46
AQV04230.1	WP_399429987.1	50.873	458	211	6	27	475	591	1043	3.27e-123	452	66.38
AQV04230.1	WP_399429987.1	46.970	198	98	5	1528	1723	2805	2997	8.27e-37	168	65.66
AQV04230.1	WP_280885730.1	54.563	1041	447	9	489	1515	1477	2505	0.0	1140	70.70
AQV04230.1	WP_280885730.1	52.577	776	362	3	1721	2495	3323	4093	0.0	810	69.07
AQV04230.1	WP_280885730.1	51.092	458	210	6	27	475	590	1042	1.04e-123	454	66.59
AQV04230.1	WP_280885730.1	49.468	188	90	4	1528	1715	2812	2994	7.56e-38	172	67.55
AQV04230.1	WP_274563534.1	55.077	1044	440	9	489	1515	1470	2501	0.0	1138	70.79
AQV04230.1	WP_274563534.1	52.057	778	365	4	1721	2495	3319	4091	0.0	782	68.51
AQV04230.1	WP_274563534.1	49.892	461	211	8	27	475	588	1040	1.70e-119	440	65.73
AQV04230.1	WP_274563534.1	47.872	188	93	4	1528	1715	2808	2990	1.37e-36	167	65.96
AQV04230.1	WP_222997650.1	55.278	1042	437	11	489	1515	1447	2474	0.0	1138	70.15
AQV04230.1	WP_222997650.1	52.191	776	364	4	1721	2495	3293	4062	0.0	804	69.46
AQV04230.1	WP_222997650.1	50.218	458	214	6	27	475	571	1023	1.02e-121	447	66.16
AQV04230.1	WP_222997650.1	48.936	188	91	5	1528	1715	2781	2963	7.36e-38	172	64.36
AQV04230.1	TGB19163.1	54.041	1064	460	12	468	1515	1386	2436	0.0	1138	69.55
AQV04230.1	TGB19163.1	51.980	783	355	5	1721	2495	3254	4023	0.0	805	69.22
AQV04230.1	TGB19163.1	48.140	484	236	5	19	493	543	1020	3.75e-125	458	63.64
AQV04230.1	TGB19163.1	49.735	189	90	4	1528	1716	2742	2925	4.17e-41	182	66.67
AQV04230.1	WP_201827416.1	55.043	1041	442	9	489	1515	1447	2475	0.0	1138	70.03
AQV04230.1	WP_201827416.1	51.933	776	366	4	1721	2495	3294	4063	0.0	796	69.20
AQV04230.1	WP_201827416.1	50.218	458	214	6	27	475	571	1023	9.51e-122	447	66.16
AQV04230.1	WP_201827416.1	48.936	188	91	5	1528	1715	2782	2964	7.05e-38	172	64.36
AQV04230.1	WP_245244460.1	54.041	1064	460	12	468	1515	1388	2438	0.0	1138	69.55
AQV04230.1	WP_245244460.1	51.980	783	355	5	1721	2495	3256	4025	0.0	805	69.22
AQV04230.1	WP_245244460.1	48.140	484	236	5	19	493	545	1022	3.69e-125	458	63.64
AQV04230.1	WP_245244460.1	49.735	189	90	4	1528	1716	2744	2927	4.21e-41	182	66.67
AQV04230.1	WP_379201528.1	54.728	1047	441	11	485	1515	1367	2396	0.0	1138	70.87
AQV04230.1	WP_379201528.1	51.933	776	357	6	1721	2495	3210	3970	0.0	778	69.97
AQV04230.1	WP_379201528.1	52.654	471	217	5	7	475	500	966	1.71e-138	501	70.49
AQV04230.1	WP_379201528.1	51.323	189	87	4	1528	1716	2702	2885	1.58e-40	181	64.02
AQV04230.1	KPC78190.1	54.467	1041	448	9	489	1515	1423	2451	0.0	1137	70.03
AQV04230.1	KPC78190.1	51.933	776	367	3	1721	2495	3268	4038	0.0	800	68.94
AQV04230.1	KPC78190.1	50.218	458	214	6	27	475	541	993	2.38e-119	439	65.28
AQV04230.1	KPC78190.1	48.404	188	92	4	1528	1715	2758	2940	7.32e-41	181	67.55
AQV04230.1	WP_358399171.1	54.467	1041	448	9	489	1515	1456	2484	0.0	1137	70.03
AQV04230.1	WP_358399171.1	51.804	776	368	3	1721	2495	3301	4071	0.0	798	68.69
AQV04230.1	WP_358399171.1	49.064	481	225	7	10	475	551	1026	9.71e-120	441	63.83
AQV04230.1	WP_358399171.1	48.404	188	92	4	1528	1715	2791	2973	7.10e-41	182	67.55
AQV04230.1	WP_078959004.1	54.467	1041	448	9	489	1515	1455	2483	0.0	1137	70.03
AQV04230.1	WP_078959004.1	51.933	776	367	3	1721	2495	3300	4070	0.0	800	68.94
AQV04230.1	WP_078959004.1	50.218	458	214	6	27	475	573	1025	2.28e-119	439	65.28
AQV04230.1	WP_078959004.1	48.404	188	92	4	1528	1715	2790	2972	6.92e-41	182	67.55
AQV04230.1	WP_078850610.1	54.467	1041	448	9	489	1515	1455	2483	0.0	1137	70.03
AQV04230.1	WP_078850610.1	51.933	776	367	3	1721	2495	3300	4070	0.0	800	68.81
AQV04230.1	WP_078850610.1	49.064	481	225	7	10	475	550	1025	7.03e-120	441	63.83
AQV04230.1	WP_078850610.1	48.404	188	92	4	1528	1715	2790	2972	8.12e-41	181	67.55
AQV04230.1	WP_079122369.1	54.467	1041	448	9	489	1515	1455	2483	0.0	1137	70.03
AQV04230.1	WP_079122369.1	51.933	776	367	3	1721	2495	3300	4070	0.0	800	68.81
AQV04230.1	WP_079122369.1	49.064	481	225	7	10	475	550	1025	7.09e-120	441	63.83
AQV04230.1	WP_079122369.1	48.404	188	92	4	1528	1715	2790	2972	7.04e-41	182	67.55
AQV04230.1	WP_350228808.1	54.381	1050	450	11	489	1521	1455	2492	0.0	1136	70.10
AQV04230.1	WP_350228808.1	52.129	775	364	4	1721	2494	3301	4069	0.0	795	69.03
AQV04230.1	WP_350228808.1	48.817	465	226	7	19	475	561	1021	2.06e-118	436	64.73
AQV04230.1	WP_350228808.1	47.340	188	94	4	1528	1715	2791	2973	7.36e-38	172	64.89
AQV04230.1	MFL6621381.1	53.640	1044	459	12	485	1515	1408	2439	0.0	1136	72.32
AQV04230.1	MFL6621381.1	46.918	795	396	9	1721	2500	3255	4038	0.0	720	65.79
AQV04230.1	MFL6621381.1	52.043	465	216	5	16	475	541	1003	1.10e-134	489	69.46
AQV04230.1	MFL6621381.1	37.566	189	112	5	1528	1716	2749	2931	1.42e-26	134	57.67
AQV04230.1	MFL6652333.1	53.544	1044	460	12	485	1515	288	1319	0.0	1135	72.32
AQV04230.1	MFL6652333.1	46.918	795	396	9	1721	2500	2135	2918	0.0	720	65.79
AQV04230.1	MFL6652333.1	37.566	189	112	5	1528	1716	1629	1811	1.23e-26	134	57.67
AQV04230.1	WP_398385339.1	54.275	1041	450	9	489	1515	1462	2490	0.0	1135	69.84
AQV04230.1	WP_398385339.1	50.206	970	463	10	1528	2494	2803	3755	0.0	925	66.80
AQV04230.1	WP_398385339.1	50.216	462	216	6	23	475	576	1032	3.82e-123	452	66.88
AQV04230.1	WP_362428247.1	53.296	1077	469	13	455	1515	1386	2444	0.0	1134	68.62
AQV04230.1	WP_362428247.1	50.771	778	371	5	1725	2500	3270	4037	0.0	778	67.99
AQV04230.1	WP_362428247.1	51.627	461	212	7	23	475	550	1007	2.57e-128	469	69.85
AQV04230.1	WP_362428247.1	47.692	195	97	4	1528	1722	2759	2948	7.48e-39	175	64.62
AQV04230.1	WP_401545858.1	53.721	1048	459	8	482	1515	1413	2448	0.0	1134	68.61
AQV04230.1	WP_401545858.1	49.438	979	468	12	1528	2494	2757	3720	0.0	909	65.99
AQV04230.1	WP_401545858.1	49.345	458	218	6	27	475	545	997	5.89e-117	432	65.28
AQV04230.1	APD71785.1	54.371	1041	449	9	489	1515	1449	2477	0.0	1133	70.22
AQV04230.1	APD71785.1	52.320	776	364	3	1721	2495	3297	4067	0.0	798	68.94
AQV04230.1	APD71785.1	48.441	481	225	7	29	493	570	1043	1.02e-120	444	64.03
AQV04230.1	APD71785.1	48.936	188	91	4	1528	1715	2786	2968	2.86e-40	179	67.55
AQV04230.1	MFL6712550.1	53.544	1044	460	12	485	1515	464	1495	0.0	1133	72.13
AQV04230.1	MFL6712550.1	46.166	613	299	8	1721	2315	2311	2910	1.13e-148	533	63.62
AQV04230.1	MFL6712550.1	38.624	189	110	5	1528	1716	1805	1987	1.45e-26	134	57.67
AQV04230.1	MFL6712550.1	54.237	59	27	0	417	475	1	59	1.39e-07	72.0	74.58
AQV04230.1	WP_360635417.1	55.172	1044	431	15	489	1515	1397	2420	0.0	1133	71.46
AQV04230.1	WP_360635417.1	49.809	787	381	5	1721	2500	3233	4012	0.0	751	66.71
AQV04230.1	WP_360635417.1	49.064	481	236	7	8	483	525	1001	7.79e-128	467	66.11
AQV04230.1	WP_360635417.1	45.213	188	98	3	1528	1715	2726	2908	2.28e-34	160	60.64
AQV04230.1	WP_390046565.1	54.885	1044	434	15	489	1515	1398	2421	0.0	1133	71.07
AQV04230.1	WP_390046565.1	49.802	759	368	5	1754	2504	3267	4020	0.0	730	67.33
AQV04230.1	WP_390046565.1	48.941	472	234	6	8	475	524	992	7.04e-128	467	67.58
AQV04230.1	WP_390046565.1	45.745	188	97	3	1528	1715	2727	2909	3.32e-36	166	62.23
AQV04230.1	WP_184579590.1	53.688	1071	468	10	461	1515	1417	2475	0.0	1133	69.09
AQV04230.1	WP_184579590.1	51.613	775	362	4	1734	2500	3322	4091	0.0	808	69.03
AQV04230.1	WP_184579590.1	50.743	471	227	4	7	475	568	1035	3.25e-127	465	67.30
AQV04230.1	WP_184579590.1	42.661	218	99	5	1528	1723	2781	2994	5.00e-38	172	59.17
AQV04230.1	WP_356092777.1	53.912	1048	457	9	482	1515	1435	2470	0.0	1132	68.80
AQV04230.1	WP_356092777.1	49.645	985	463	12	1528	2494	2779	3748	0.0	912	65.99
AQV04230.1	WP_356092777.1	49.127	458	219	6	27	475	567	1019	2.31e-117	433	65.72
AQV04230.1	WP_358999025.1	54.415	1042	448	10	489	1515	1455	2484	0.0	1132	70.25
AQV04230.1	WP_358999025.1	52.129	775	364	4	1721	2494	3301	4069	0.0	796	69.16
AQV04230.1	WP_358999025.1	48.172	465	229	6	19	475	561	1021	1.09e-112	418	64.52
AQV04230.1	WP_358999025.1	47.872	188	93	4	1528	1715	2791	2973	6.41e-36	165	65.43
AQV04230.1	MBA3774198.1	54.294	1048	452	11	482	1515	1367	2401	0.0	1132	69.56
AQV04230.1	MBA3774198.1	50.851	470	224	6	11	475	497	964	7.58e-129	470	68.72
AQV04230.1	MBA3774198.1	56.522	253	108	2	1730	1981	3225	3476	2.29e-72	285	73.91
AQV04230.1	MBA3774198.1	39.153	189	109	5	1528	1716	2710	2892	2.56e-24	127	59.26
AQV04230.1	WP_386316560.1	55.225	1043	432	14	489	1515	1407	2430	0.0	1131	70.95
AQV04230.1	WP_386316560.1	48.849	782	390	4	1728	2504	3250	4026	0.0	717	66.24
AQV04230.1	WP_386316560.1	49.576	472	231	6	8	475	533	1001	4.40e-127	464	68.01
AQV04230.1	WP_386316560.1	46.277	188	96	3	1528	1715	2736	2918	1.84e-36	167	61.70
AQV04230.1	WP_388459542.1	54.415	1042	448	10	489	1515	1455	2484	0.0	1131	70.25
AQV04230.1	WP_388459542.1	52.129	775	364	4	1721	2494	3301	4069	0.0	795	69.03
AQV04230.1	WP_388459542.1	48.172	465	229	6	19	475	561	1021	1.33e-112	417	64.52
AQV04230.1	WP_388459542.1	48.404	188	92	4	1528	1715	2791	2973	2.93e-36	166	65.43
AQV04230.1	WP_351489984.1	54.789	1044	435	14	489	1515	1399	2422	0.0	1131	70.79
AQV04230.1	WP_351489984.1	49.608	766	359	5	1754	2504	3268	4021	0.0	729	66.45
AQV04230.1	WP_351489984.1	49.153	472	233	6	8	475	525	993	9.34e-128	467	67.58
AQV04230.1	WP_351489984.1	44.681	188	99	3	1528	1715	2728	2910	7.67e-35	162	61.70
AQV04230.1	WP_307814903.1	53.531	1048	461	8	482	1515	1413	2448	0.0	1130	68.42
AQV04230.1	WP_307814903.1	49.438	979	468	12	1528	2494	2757	3720	0.0	909	65.99
AQV04230.1	WP_307814903.1	49.127	458	219	6	27	475	545	997	9.09e-117	431	65.07
AQV04230.1	MBJ7903828.1	53.531	1048	461	8	482	1515	1435	2470	0.0	1130	68.42
AQV04230.1	MBJ7903828.1	49.438	979	468	12	1528	2494	2779	3742	0.0	909	65.99
AQV04230.1	MBJ7903828.1	49.127	458	219	6	27	475	567	1019	9.46e-117	431	65.07
AQV04230.1	WP_044582704.1	53.987	1041	452	10	489	1515	1458	2485	0.0	1130	69.36
AQV04230.1	WP_044582704.1	50.463	971	466	9	1528	2494	2794	3753	0.0	915	66.84
AQV04230.1	WP_044582704.1	49.134	462	221	6	23	475	574	1030	2.10e-118	436	64.07
AQV04230.1	CDR18215.1	53.987	1041	452	10	489	1515	1436	2463	0.0	1129	69.36
AQV04230.1	CDR18215.1	50.463	971	466	9	1528	2494	2772	3731	0.0	915	66.84
AQV04230.1	CDR18215.1	49.134	462	221	6	23	475	552	1008	2.14e-118	436	64.07
AQV04230.1	WP_413796847.1	53.987	1041	452	9	489	1515	1457	2484	0.0	1129	68.97
AQV04230.1	WP_413796847.1	49.796	978	469	9	1528	2494	2793	3759	0.0	904	66.05
AQV04230.1	WP_413796847.1	49.351	462	220	6	23	475	575	1031	4.25e-119	439	64.29
AQV04230.1	WP_388834958.1	54.319	1042	449	10	489	1515	1445	2474	0.0	1129	70.15
AQV04230.1	WP_388834958.1	52.129	775	364	4	1721	2494	3291	4059	0.0	796	69.16
AQV04230.1	WP_388834958.1	48.602	465	227	6	19	475	561	1021	3.17e-113	419	64.30
AQV04230.1	WP_388834958.1	48.404	188	92	4	1528	1715	2781	2963	2.84e-36	166	65.43
AQV04230.1	WP_391306146.1	53.817	1048	459	10	482	1515	1437	2473	0.0	1129	69.37
AQV04230.1	WP_391306146.1	49.179	974	473	10	1528	2494	2782	3740	0.0	909	65.81
AQV04230.1	WP_391306146.1	49.345	458	218	8	27	475	567	1019	6.38e-118	435	66.59
AQV04230.1	OPF80992.1	53.602	1041	457	10	489	1515	1477	2505	0.0	1128	69.26
AQV04230.1	OPF80992.1	50.257	971	464	10	1528	2494	2813	3768	0.0	923	66.94
AQV04230.1	OPF80992.1	49.783	460	213	7	27	475	583	1035	1.80e-122	449	66.30
AQV04230.1	WP_240529118.1	53.602	1041	457	10	489	1515	1455	2483	0.0	1128	69.26
AQV04230.1	WP_240529118.1	50.257	971	464	10	1528	2494	2791	3746	0.0	923	66.94
AQV04230.1	WP_240529118.1	49.783	460	213	7	27	475	561	1013	1.83e-122	449	66.30
AQV04230.1	WP_266751285.1	53.912	1048	457	10	482	1515	1440	2475	0.0	1128	69.37
AQV04230.1	WP_266751285.1	49.846	973	469	9	1528	2494	2784	3743	0.0	907	66.19
AQV04230.1	WP_266751285.1	48.291	468	228	6	27	485	572	1034	1.34e-113	421	64.96
AQV04230.1	WP_351066888.1	53.927	1044	452	9	489	1515	1517	2548	0.0	1128	70.21
AQV04230.1	WP_351066888.1	52.314	778	362	6	1721	2495	3366	4137	0.0	803	69.28
AQV04230.1	WP_351066888.1	51.087	460	207	7	27	475	637	1089	3.45e-124	455	66.52
AQV04230.1	WP_351066888.1	47.340	188	94	4	1528	1715	2855	3037	3.77e-38	172	64.89
AQV04230.1	WP_205023218.1	53.698	1041	456	9	489	1515	1457	2485	0.0	1127	69.55
AQV04230.1	WP_205023218.1	52.191	776	365	3	1721	2495	3301	4071	0.0	788	68.43
AQV04230.1	WP_205023218.1	51.522	460	205	7	27	475	581	1033	4.53e-125	458	66.96
AQV04230.1	WP_205023218.1	48.936	188	91	4	1528	1715	2792	2974	4.04e-41	182	68.09
AQV04230.1	WP_266508987.1	54.038	1040	452	10	490	1515	1412	2439	0.0	1126	69.62
AQV04230.1	WP_266508987.1	49.795	974	468	10	1528	2494	2748	3707	0.0	901	65.91
AQV04230.1	WP_266508987.1	48.233	481	233	7	4	475	515	988	3.30e-115	426	64.24
AQV04230.1	WP_385743907.1	53.714	1050	460	9	480	1515	1432	2469	0.0	1125	68.57
AQV04230.1	WP_385743907.1	49.589	974	470	10	1528	2494	2778	3737	0.0	917	66.32
AQV04230.1	WP_385743907.1	46.849	476	237	7	11	475	548	1018	5.93e-109	405	63.66
AQV04230.1	WP_360190075.1	53.684	1045	453	11	486	1515	1406	2434	0.0	1124	70.14
AQV04230.1	WP_360190075.1	50.951	789	367	4	1721	2502	3245	4020	0.0	773	68.44
AQV04230.1	WP_360190075.1	49.785	466	228	5	12	475	534	995	8.70e-125	457	66.31
AQV04230.1	WP_360190075.1	49.206	189	87	5	1528	1715	2740	2920	4.78e-31	149	65.61
AQV04230.1	WP_363557999.1	54.919	1047	437	14	485	1515	1407	2434	0.0	1123	70.77
AQV04230.1	WP_363557999.1	46.769	851	429	9	1667	2500	3183	4026	0.0	701	65.33
AQV04230.1	WP_363557999.1	50.327	459	219	7	31	483	559	1014	7.30e-124	454	68.63
AQV04230.1	WP_363557999.1	46.809	188	95	3	1528	1715	2740	2922	1.31e-36	167	62.23
AQV04230.1	WP_124439455.1	55.172	1044	431	15	489	1515	1403	2426	0.0	1122	70.98
AQV04230.1	WP_124439455.1	48.597	784	393	4	1726	2504	3244	4022	0.0	725	66.33
AQV04230.1	WP_124439455.1	49.364	472	232	6	8	475	523	991	5.31e-128	468	67.16
AQV04230.1	WP_124439455.1	45.213	188	98	3	1528	1715	2732	2914	6.27e-35	162	61.17
AQV04230.1	WP_255468274.1	53.589	1045	456	12	486	1515	1409	2439	0.0	1122	70.53
AQV04230.1	WP_255468274.1	48.050	795	394	7	1721	2504	3251	4037	0.0	688	64.15
AQV04230.1	WP_255468274.1	48.164	463	236	4	15	475	539	999	2.62e-121	446	66.52
AQV04230.1	WP_255468274.1	37.895	190	110	6	1528	1716	2745	2927	2.14e-23	124	56.32
AQV04230.1	MBB1627709.1	53.589	1045	456	12	486	1515	1371	2401	0.0	1122	70.53
AQV04230.1	MBB1627709.1	48.050	795	394	7	1721	2504	3213	3999	0.0	688	64.15
AQV04230.1	MBB1627709.1	48.380	463	235	4	15	475	501	961	2.47e-121	446	66.31
AQV04230.1	MBB1627709.1	37.895	190	110	6	1528	1716	2707	2889	1.98e-23	124	56.32
AQV04230.1	WP_277743598.1	53.532	1076	463	16	457	1515	1375	2430	0.0	1122	69.52
AQV04230.1	WP_277743598.1	48.864	792	392	5	1721	2504	3243	4029	0.0	745	66.79
AQV04230.1	WP_277743598.1	49.170	482	238	6	8	485	533	1011	3.13e-132	481	67.63
AQV04230.1	WP_277743598.1	47.340	188	94	3	1528	1715	2736	2918	1.79e-37	170	61.70
AQV04230.1	MBR7833528.1	54.476	1050	444	15	481	1515	1376	2406	0.0	1120	70.76
AQV04230.1	MBR7833528.1	46.776	853	432	9	1667	2504	3153	3998	0.0	731	64.48
AQV04230.1	MBR7833528.1	53.437	451	206	3	26	475	527	974	6.36e-136	493	69.84
AQV04230.1	MBR7833528.1	47.619	189	92	3	1528	1716	2712	2893	6.51e-34	159	60.85
AQV04230.1	WP_212528049.1	54.476	1050	444	15	481	1515	1398	2428	0.0	1120	70.76
AQV04230.1	WP_212528049.1	46.776	853	432	9	1667	2504	3175	4020	0.0	731	64.48
AQV04230.1	WP_212528049.1	53.437	451	206	3	26	475	549	996	6.19e-136	493	69.84
AQV04230.1	WP_212528049.1	47.619	189	92	3	1528	1716	2734	2915	6.30e-34	159	60.85
AQV04230.1	KPM42088.1	60.063	959	338	10	821	1759	19	952	0.0	1120	72.37
AQV04230.1	KPM42088.1	64.160	399	140	3	1825	2222	948	1344	3.58e-144	502	76.19
AQV04230.1	KPM42088.1	60.345	58	23	0	2446	2503	1344	1401	9.87e-09	75.5	70.69
AQV04230.1	WP_369690767.1	54.354	1045	448	10	485	1515	465	1494	0.0	1119	69.95
AQV04230.1	WP_369690767.1	51.292	774	363	6	1721	2493	2308	3068	0.0	751	69.12
AQV04230.1	WP_369690767.1	51.010	198	90	5	1528	1723	1800	1992	8.30e-37	168	63.13
AQV04230.1	WP_369690767.1	55.385	65	29	0	411	475	2	66	5.15e-11	83.2	78.46
AQV04230.1	WP_404212697.1	53.340	1048	463	10	482	1515	1440	2475	0.0	1118	68.89
AQV04230.1	WP_404212697.1	50.460	979	455	11	1528	2494	2784	3744	0.0	927	67.11
AQV04230.1	WP_404212697.1	48.373	461	222	6	44	493	591	1046	4.15e-117	432	64.86
AQV04230.1	WP_387888234.1	54.155	1047	445	14	485	1515	1395	2422	0.0	1117	70.39
AQV04230.1	WP_387888234.1	48.985	788	389	5	1721	2500	3235	4017	0.0	742	67.01
AQV04230.1	WP_387888234.1	48.963	482	237	7	8	483	525	1003	2.65e-129	472	67.43
AQV04230.1	WP_387888234.1	45.745	188	97	3	1528	1715	2728	2910	3.15e-35	163	61.17
AQV04230.1	WP_241083393.1	53.920	1046	450	12	486	1515	1375	2404	0.0	1117	70.08
AQV04230.1	WP_241083393.1	48.305	472	240	4	15	484	508	977	2.37e-121	446	66.10
AQV04230.1	WP_241083393.1	53.725	255	114	2	1730	1981	3225	3478	3.96e-61	248	69.02
AQV04230.1	WP_241083393.1	40.000	190	106	6	1528	1716	2710	2892	5.06e-25	129	56.84
AQV04230.1	WP_241121315.1	53.920	1046	450	12	486	1515	1375	2404	0.0	1117	70.08
AQV04230.1	WP_241121315.1	48.305	472	240	4	15	484	508	977	2.37e-121	446	66.10
AQV04230.1	WP_241121315.1	53.725	255	114	2	1730	1981	3225	3478	3.99e-61	248	69.02
AQV04230.1	WP_241121315.1	40.000	190	106	6	1528	1716	2710	2892	5.06e-25	129	56.84
AQV04230.1	CUR82208.1	53.728	1046	452	12	486	1515	1406	2435	0.0	1116	70.08
AQV04230.1	CUR82208.1	48.909	779	378	8	1730	2498	3256	4024	0.0	711	64.70
AQV04230.1	CUR82208.1	48.093	472	241	4	15	484	539	1008	1.62e-120	443	65.89
AQV04230.1	CUR82208.1	40.000	190	106	6	1528	1716	2741	2923	4.18e-25	129	56.84
AQV04230.1	WP_241137183.1	53.920	1046	450	12	486	1515	1375	2404	0.0	1116	70.08
AQV04230.1	WP_241137183.1	48.305	472	240	4	15	484	508	977	2.71e-121	446	66.10
AQV04230.1	WP_241137183.1	54.694	245	110	1	1730	1974	3225	3468	2.60e-60	246	69.80
AQV04230.1	WP_241137183.1	40.000	190	106	6	1528	1716	2710	2892	5.36e-25	129	56.84
AQV04230.1	WP_327762284.1	53.824	1046	451	12	486	1515	1375	2404	0.0	1115	70.08
AQV04230.1	WP_327762284.1	49.166	779	376	8	1730	2498	3225	3993	0.0	713	64.83
AQV04230.1	WP_327762284.1	48.305	472	240	4	15	484	508	977	4.02e-121	445	66.10
AQV04230.1	WP_327762284.1	40.000	190	106	6	1528	1716	2710	2892	4.74e-25	129	56.84
AQV04230.1	WP_242611550.1	53.728	1046	452	12	486	1515	1375	2404	0.0	1115	70.08
AQV04230.1	WP_242611550.1	49.296	781	376	8	1730	2500	3225	3995	0.0	716	64.79
AQV04230.1	WP_242611550.1	48.305	472	240	4	15	484	508	977	4.74e-121	445	66.10
AQV04230.1	WP_242611550.1	40.000	190	106	6	1528	1716	2710	2892	6.35e-25	129	56.84
AQV04230.1	WP_232063832.1	53.920	1046	450	12	486	1515	1375	2404	0.0	1115	70.08
AQV04230.1	WP_232063832.1	49.551	779	373	9	1730	2498	3225	3993	0.0	717	65.08
AQV04230.1	WP_232063832.1	48.093	472	241	4	15	484	508	977	1.00e-119	441	65.89
AQV04230.1	WP_232063832.1	40.000	190	106	6	1528	1716	2710	2892	4.66e-25	129	56.84
AQV04230.1	WP_241144781.1	53.780	1045	453	11	486	1515	1375	2404	0.0	1115	69.76
AQV04230.1	WP_241144781.1	48.305	472	240	4	15	484	508	977	8.87e-121	444	66.10
AQV04230.1	WP_241144781.1	53.696	257	115	2	1728	1981	3223	3478	1.49e-61	249	68.87
AQV04230.1	WP_241144781.1	38.947	190	108	6	1528	1716	2710	2892	3.85e-23	123	55.79
AQV04230.1	WP_241043706.1	53.728	1046	452	12	486	1515	1375	2404	0.0	1115	70.08
AQV04230.1	WP_241043706.1	49.166	779	376	8	1730	2498	3225	3993	0.0	713	64.70
AQV04230.1	WP_241043706.1	48.305	472	240	4	15	484	508	977	5.46e-121	445	66.10
AQV04230.1	WP_241043706.1	40.000	190	106	6	1528	1716	2710	2892	6.68e-25	129	56.84
AQV04230.1	CUR69833.1	53.920	1046	450	12	486	1515	1406	2435	0.0	1115	70.08
AQV04230.1	CUR69833.1	49.551	779	373	9	1730	2498	3256	4024	0.0	717	65.08
AQV04230.1	CUR69833.1	48.093	472	241	4	15	484	539	1008	1.20e-119	441	65.89
AQV04230.1	CUR69833.1	40.000	190	106	6	1528	1716	2741	2923	4.51e-25	129	56.84
AQV04230.1	WP_232066918.1	53.728	1046	452	12	486	1515	1384	2413	0.0	1115	70.08
AQV04230.1	WP_232066918.1	48.909	779	378	8	1730	2498	3234	4002	0.0	710	64.70
AQV04230.1	WP_232066918.1	48.093	472	241	4	15	484	517	986	2.08e-120	443	65.89
AQV04230.1	WP_232066918.1	40.000	190	106	6	1528	1716	2719	2901	4.98e-25	129	56.84
AQV04230.1	WP_322401506.1	53.728	1046	452	12	486	1515	1375	2404	0.0	1115	70.08
AQV04230.1	WP_322401506.1	48.305	472	240	4	15	484	508	977	3.50e-121	445	66.10
AQV04230.1	WP_322401506.1	54.400	250	113	1	1730	1979	3225	3473	6.29e-61	248	69.20
AQV04230.1	WP_322401506.1	39.474	190	107	6	1528	1716	2710	2892	5.94e-25	129	56.84
AQV04230.1	WP_234352732.1	53.684	1045	454	11	486	1515	1375	2404	0.0	1115	69.76
AQV04230.1	WP_234352732.1	48.305	472	240	4	15	484	508	977	8.85e-121	444	66.10
AQV04230.1	WP_234352732.1	53.333	255	115	2	1730	1981	3225	3478	1.28e-60	246	69.02
AQV04230.1	WP_234352732.1	40.000	190	106	6	1528	1716	2710	2892	4.93e-25	129	56.84
AQV04230.1	OFU64638.1	53.728	1046	452	12	486	1515	1368	2397	0.0	1115	69.98
AQV04230.1	OFU64638.1	48.305	472	240	4	15	484	501	970	8.39e-121	444	66.10
AQV04230.1	OFU64638.1	53.333	255	115	2	1730	1981	3218	3471	1.22e-60	247	69.02
AQV04230.1	OFU64638.1	40.000	190	106	6	1528	1716	2703	2885	4.81e-25	129	56.84
AQV04230.1	WP_241120044.1	53.780	1045	453	11	486	1515	1375	2404	0.0	1115	69.76
AQV04230.1	WP_241120044.1	48.305	472	240	4	15	484	508	977	9.39e-121	444	66.10
AQV04230.1	WP_241120044.1	60.109	183	72	1	1728	1910	3223	3404	2.60e-47	202	75.41
AQV04230.1	WP_241120044.1	38.947	190	108	6	1528	1716	2710	2892	4.24e-23	123	55.79
AQV04230.1	WP_223203208.1	53.920	1046	450	12	486	1515	1375	2404	0.0	1114	70.08
AQV04230.1	WP_223203208.1	49.294	779	375	8	1730	2498	3225	3993	0.0	714	64.83
AQV04230.1	WP_223203208.1	48.305	472	240	4	15	484	508	977	7.36e-121	444	66.10
AQV04230.1	WP_223203208.1	40.000	190	106	6	1528	1716	2710	2892	5.11e-25	129	56.84
AQV04230.1	QEQ26385.1	53.876	1045	452	11	486	1515	1368	2397	0.0	1114	69.86
AQV04230.1	QEQ26385.1	49.294	779	375	8	1730	2498	3218	3986	0.0	714	64.83
AQV04230.1	QEQ26385.1	48.305	472	240	4	15	484	501	970	7.10e-121	444	66.10
AQV04230.1	QEQ26385.1	40.000	190	106	6	1528	1716	2703	2885	4.94e-25	129	56.84
AQV04230.1	WP_346507226.1	53.920	1046	450	12	486	1515	1375	2404	0.0	1114	69.98
AQV04230.1	WP_346507226.1	49.166	779	376	8	1730	2498	3225	3993	0.0	713	64.83
AQV04230.1	WP_346507226.1	48.093	472	241	4	15	484	508	977	3.84e-120	442	65.68
AQV04230.1	WP_346507226.1	39.474	190	107	6	1528	1716	2710	2892	6.68e-25	129	56.84
AQV04230.1	WP_240683324.1	53.920	1046	450	12	486	1515	1375	2404	0.0	1114	69.98
AQV04230.1	WP_240683324.1	49.422	779	374	8	1730	2498	3225	3993	0.0	716	64.96
AQV04230.1	WP_240683324.1	48.305	472	240	4	15	484	508	977	8.58e-121	444	66.10
AQV04230.1	WP_240683324.1	38.756	209	113	7	1528	1735	2710	2904	2.26e-25	130	55.50
AQV04230.1	GAB1833795.1	53.684	1045	454	11	486	1515	986	2015	0.0	1114	69.76
AQV04230.1	GAB1833795.1	49.166	779	376	8	1730	2498	2836	3604	0.0	714	64.83
AQV04230.1	GAB1833795.1	48.305	472	240	4	15	484	119	588	3.55e-121	445	66.10
AQV04230.1	GAB1833795.1	40.000	190	106	6	1528	1716	2321	2503	5.14e-25	129	56.84
AQV04230.1	WP_322401049.1	53.728	1046	452	12	486	1515	1375	2404	0.0	1114	70.08
AQV04230.1	WP_322401049.1	48.305	472	240	4	15	484	508	977	3.71e-121	445	66.10
AQV04230.1	WP_322401049.1	53.725	255	114	2	1730	1981	3225	3478	5.00e-61	248	69.02
AQV04230.1	WP_322401049.1	39.474	190	107	6	1528	1716	2710	2892	6.40e-25	129	56.84
AQV04230.1	WP_238919892.1	53.728	1046	452	12	486	1515	1375	2404	0.0	1114	70.08
AQV04230.1	WP_238919892.1	49.166	779	376	8	1730	2498	3225	3993	0.0	713	64.83
AQV04230.1	WP_238919892.1	48.305	472	240	4	15	484	508	977	6.26e-121	444	66.10
AQV04230.1	WP_238919892.1	39.474	190	107	6	1528	1716	2710	2892	6.62e-25	129	56.84
AQV04230.1	CUI33575.1	53.920	1046	450	12	486	1515	1406	2435	0.0	1114	69.98
AQV04230.1	CUI33575.1	49.422	779	374	8	1730	2498	3256	4024	0.0	716	64.96
AQV04230.1	CUI33575.1	48.305	472	240	4	15	484	539	1008	8.28e-121	444	66.10
AQV04230.1	CUI33575.1	38.756	209	113	7	1528	1735	2741	2935	2.25e-25	130	55.50
AQV04230.1	WP_233256878.1	53.684	1045	454	11	486	1515	1375	2404	0.0	1114	69.76
AQV04230.1	WP_233256878.1	49.037	779	377	8	1730	2498	3225	3993	0.0	712	64.70
AQV04230.1	WP_233256878.1	48.305	472	240	4	15	484	508	977	1.88e-120	443	66.10
AQV04230.1	WP_233256878.1	40.000	190	106	6	1528	1716	2710	2892	5.46e-25	129	56.84
AQV04230.1	PWY43198.1	53.728	1046	452	12	486	1515	1368	2397	0.0	1114	69.98
AQV04230.1	PWY43198.1	49.037	779	377	8	1730	2498	3218	3986	0.0	712	64.70
AQV04230.1	PWY43198.1	48.305	472	240	4	15	484	501	970	1.80e-120	443	66.10
AQV04230.1	PWY43198.1	40.000	190	106	6	1528	1716	2703	2885	5.55e-25	129	56.84
AQV04230.1	WP_241145340.1	53.728	1046	452	12	486	1515	1375	2404	0.0	1114	70.08
AQV04230.1	WP_241145340.1	49.294	779	375	8	1730	2498	3225	3993	0.0	715	64.83
AQV04230.1	WP_241145340.1	48.305	472	240	4	15	484	508	977	6.20e-121	445	66.10
AQV04230.1	WP_241145340.1	39.474	190	107	6	1528	1716	2710	2892	6.74e-25	129	56.84
AQV04230.1	WP_241118170.1	53.780	1045	453	11	486	1515	1375	2404	0.0	1114	69.76
AQV04230.1	WP_241118170.1	48.305	472	240	4	15	484	508	977	1.32e-120	443	66.10
AQV04230.1	WP_241118170.1	53.696	257	115	2	1728	1981	3223	3478	2.10e-61	249	68.87
AQV04230.1	WP_241118170.1	38.947	190	108	6	1528	1716	2710	2892	4.52e-23	123	55.79
AQV04230.1	WP_241122275.1	53.728	1046	452	12	486	1515	1375	2404	0.0	1114	70.08
AQV04230.1	WP_241122275.1	49.294	779	375	8	1730	2498	3225	3993	0.0	715	64.83
AQV04230.1	WP_241122275.1	48.305	472	240	4	15	484	508	977	6.05e-121	445	66.10
AQV04230.1	WP_241122275.1	39.474	190	107	6	1528	1716	2710	2892	6.68e-25	129	56.84
AQV04230.1	WP_238866968.1	53.920	1046	450	12	486	1515	1375	2404	0.0	1114	69.98
AQV04230.1	WP_238866968.1	49.294	779	375	8	1730	2498	3225	3993	0.0	714	64.83
AQV04230.1	WP_238866968.1	48.305	472	240	4	15	484	508	977	9.58e-121	444	66.10
AQV04230.1	WP_238866968.1	40.000	190	106	6	1528	1716	2710	2892	8.24e-25	129	56.84
AQV04230.1	WP_241138017.1	53.728	1046	452	12	486	1515	1375	2404	0.0	1114	69.98
AQV04230.1	WP_241138017.1	48.305	472	240	4	15	484	508	977	2.08e-121	446	66.10
AQV04230.1	WP_241138017.1	53.333	255	115	2	1730	1981	3225	3478	1.41e-60	246	69.02
AQV04230.1	WP_241138017.1	40.000	190	106	6	1528	1716	2710	2892	4.43e-25	129	56.84
AQV04230.1	WP_241139463.1	53.684	1045	454	11	486	1515	1375	2404	0.0	1114	69.76
AQV04230.1	WP_241139463.1	48.305	472	240	4	15	484	508	977	3.50e-121	445	66.10
AQV04230.1	WP_241139463.1	53.333	255	115	2	1730	1981	3225	3478	1.43e-60	246	69.02
AQV04230.1	WP_241139463.1	40.000	190	106	6	1528	1716	2710	2892	5.02e-25	129	56.84
AQV04230.1	WP_236724916.1	53.728	1046	452	12	486	1515	1406	2435	0.0	1114	69.98
AQV04230.1	WP_236724916.1	49.166	779	376	8	1730	2498	3256	4024	0.0	714	64.83
AQV04230.1	WP_236724916.1	48.305	472	240	4	15	484	539	1008	5.27e-121	445	66.10
AQV04230.1	WP_236724916.1	39.474	190	107	6	1528	1716	2741	2923	6.00e-25	129	56.84
AQV04230.1	WP_238875989.1	53.728	1046	452	12	486	1515	1375	2404	0.0	1114	69.98
AQV04230.1	WP_238875989.1	49.037	779	377	8	1730	2498	3225	3993	0.0	712	64.70
AQV04230.1	WP_238875989.1	48.305	472	240	4	15	484	508	977	5.28e-121	445	66.10
AQV04230.1	WP_238875989.1	39.474	190	107	6	1528	1716	2710	2892	2.04e-24	127	56.32
AQV04230.1	WP_241134267.1	53.824	1046	451	12	486	1515	1375	2404	0.0	1113	69.98
AQV04230.1	WP_241134267.1	49.168	781	377	8	1728	2498	3223	3993	0.0	713	64.66
AQV04230.1	WP_241134267.1	48.305	472	240	4	15	484	508	977	2.12e-120	443	66.10
AQV04230.1	WP_241134267.1	38.947	190	108	6	1528	1716	2710	2892	4.47e-23	123	55.79
AQV04230.1	WP_237732147.1	53.824	1046	451	12	486	1515	1375	2404	0.0	1113	69.98
AQV04230.1	WP_237732147.1	49.294	779	375	8	1730	2498	3225	3993	0.0	715	64.83
AQV04230.1	WP_237732147.1	48.305	472	240	4	15	484	508	977	5.23e-121	445	66.10
AQV04230.1	WP_237732147.1	40.000	190	106	6	1528	1716	2710	2892	7.77e-25	129	56.84
AQV04230.1	WP_227740168.1	53.728	1046	452	12	486	1515	1375	2404	0.0	1113	69.98
AQV04230.1	WP_227740168.1	49.166	779	376	8	1730	2498	3225	3993	0.0	714	64.83
AQV04230.1	WP_227740168.1	48.305	472	240	4	15	484	508	977	6.53e-121	444	66.10
AQV04230.1	WP_227740168.1	40.000	190	106	6	1528	1716	2710	2892	5.55e-25	129	56.84
AQV04230.1	WP_242609791.1	53.684	1045	454	11	486	1515	1375	2404	0.0	1113	69.76
AQV04230.1	WP_242609791.1	49.294	779	375	8	1730	2498	3225	3993	0.0	714	65.08
AQV04230.1	WP_242609791.1	48.305	472	240	4	15	484	508	977	1.77e-121	446	66.31
AQV04230.1	WP_242609791.1	40.000	190	106	6	1528	1716	2710	2892	4.58e-25	129	56.84
AQV04230.1	CUJ61283.1	53.728	1046	452	12	486	1515	1406	2435	0.0	1113	69.98
AQV04230.1	CUJ61283.1	49.294	779	375	8	1730	2498	3256	4024	0.0	714	65.08
AQV04230.1	CUJ61283.1	48.305	472	240	4	15	484	539	1008	1.63e-121	446	66.31
AQV04230.1	CUJ61283.1	40.000	190	106	6	1528	1716	2741	2923	4.59e-25	129	56.84
AQV04230.1	OFO62613.1	53.728	1046	452	12	486	1515	1368	2397	0.0	1113	69.98
AQV04230.1	OFO62613.1	49.166	779	376	8	1730	2498	3218	3986	0.0	714	64.83
AQV04230.1	OFO62613.1	48.305	472	240	4	15	484	501	970	6.52e-121	444	66.10
AQV04230.1	OFO62613.1	40.000	190	106	6	1528	1716	2703	2885	5.55e-25	129	56.84
AQV04230.1	WP_241060519.1	53.728	1046	452	12	486	1515	1406	2435	0.0	1113	69.98
AQV04230.1	WP_241060519.1	49.422	779	374	8	1730	2498	3256	4024	0.0	717	64.83
AQV04230.1	WP_241060519.1	48.093	472	241	4	15	484	539	1008	5.87e-120	441	65.68
AQV04230.1	WP_241060519.1	39.474	190	107	6	1528	1716	2741	2923	1.85e-24	127	56.32
AQV04230.1	WP_241130340.1	53.684	1045	454	11	486	1515	1406	2435	0.0	1113	69.67
AQV04230.1	WP_241130340.1	48.305	472	240	4	15	484	539	1008	2.22e-121	446	66.10
AQV04230.1	WP_241130340.1	53.696	257	115	2	1728	1981	3254	3509	1.42e-61	250	68.87
AQV04230.1	WP_241130340.1	39.474	190	107	6	1528	1716	2741	2923	1.70e-24	127	56.32
AQV04230.1	OMG80340.1	53.728	1046	452	12	486	1515	1368	2397	0.0	1113	69.98
AQV04230.1	OMG80340.1	49.166	779	376	8	1730	2498	3218	3986	0.0	713	64.83
AQV04230.1	OMG80340.1	48.305	472	240	4	15	484	501	970	6.09e-121	445	66.10
AQV04230.1	OMG80340.1	39.474	190	107	6	1528	1716	2703	2885	6.57e-25	129	56.84
AQV04230.1	WP_242610536.1	53.824	1046	451	12	486	1515	1406	2435	0.0	1113	69.98
AQV04230.1	WP_242610536.1	49.294	779	375	8	1730	2498	3256	4024	0.0	714	64.83
AQV04230.1	WP_242610536.1	48.305	472	240	4	15	484	539	1008	5.79e-121	445	66.10
AQV04230.1	WP_242610536.1	40.000	190	106	6	1528	1716	2741	2923	4.66e-25	129	56.84
AQV04230.1	WP_238877892.1	53.721	1048	449	12	486	1515	1375	2404	0.0	1113	70.23
AQV04230.1	WP_238877892.1	49.166	779	376	8	1730	2498	3225	3993	0.0	713	64.83
AQV04230.1	WP_238877892.1	48.305	472	240	4	15	484	508	977	9.83e-121	444	66.10
AQV04230.1	WP_238877892.1	40.000	190	106	6	1528	1716	2710	2892	4.90e-25	129	56.84
AQV04230.1	WP_216642440.1	53.728	1046	452	12	486	1515	1375	2404	0.0	1113	69.98
AQV04230.1	WP_216642440.1	48.305	472	240	4	15	484	508	977	3.27e-121	445	66.10
AQV04230.1	WP_216642440.1	53.333	255	115	2	1730	1981	3225	3478	1.23e-60	247	69.02
AQV04230.1	WP_216642440.1	40.000	190	106	6	1528	1716	2710	2892	4.30e-25	129	56.84
AQV04230.1	WP_241081497.1	53.728	1046	452	12	486	1515	1375	2404	0.0	1113	69.89
AQV04230.1	WP_241081497.1	48.305	472	240	4	15	484	508	977	2.31e-121	446	66.10
AQV04230.1	WP_241081497.1	54.118	255	113	2	1730	1981	3225	3478	1.50e-61	249	69.02
AQV04230.1	WP_241081497.1	39.474	190	107	6	1528	1716	2710	2892	1.61e-24	127	56.32
AQV04230.1	GAB1847722.1	53.684	1045	454	11	486	1515	1405	2434	0.0	1113	69.76
AQV04230.1	GAB1847722.1	49.166	779	376	8	1730	2498	3255	4023	0.0	713	64.83
AQV04230.1	GAB1847722.1	48.305	472	239	4	15	484	539	1007	8.54e-120	441	65.25
AQV04230.1	GAB1847722.1	40.000	190	106	6	1528	1716	2740	2922	4.55e-25	129	56.84
AQV04230.1	WP_409142830.1	53.728	1046	452	12	486	1515	1375	2404	0.0	1113	69.98
AQV04230.1	WP_409142830.1	49.037	779	377	8	1730	2498	3225	3993	0.0	711	64.70
AQV04230.1	WP_409142830.1	48.093	472	241	4	15	484	508	977	1.96e-120	443	65.89
AQV04230.1	WP_409142830.1	39.474	190	107	6	1528	1716	2710	2892	4.02e-24	126	56.32
AQV04230.1	QKI73526.1	53.728	1046	452	12	486	1515	1368	2397	0.0	1113	69.98
AQV04230.1	QKI73526.1	49.294	779	375	8	1730	2498	3218	3986	0.0	715	64.83
AQV04230.1	QKI73526.1	48.305	472	240	4	15	484	501	970	1.09e-120	444	65.89
AQV04230.1	QKI73526.1	39.474	190	107	6	1528	1716	2703	2885	4.02e-24	126	56.32
AQV04230.1	WP_235442318.1	53.824	1046	451	12	486	1515	1375	2404	0.0	1113	69.98
AQV04230.1	WP_235442318.1	49.294	779	375	8	1730	2498	3225	3993	0.0	715	64.83
AQV04230.1	WP_235442318.1	48.305	472	240	4	15	484	508	977	8.08e-121	444	66.10
AQV04230.1	WP_235442318.1	40.000	190	106	6	1528	1716	2710	2892	7.90e-25	129	56.84
AQV04230.1	WP_242609322.1	53.728	1046	452	12	486	1515	1375	2404	0.0	1113	69.98
AQV04230.1	WP_242609322.1	49.534	751	359	8	1730	2470	3225	3965	0.0	688	64.71
AQV04230.1	WP_242609322.1	48.305	472	240	4	15	484	508	977	5.83e-121	445	66.10
AQV04230.1	WP_242609322.1	40.000	190	106	6	1528	1716	2710	2892	4.73e-25	129	56.84
AQV04230.1	WP_325100392.1	53.728	1046	452	12	486	1515	1375	2404	0.0	1113	69.98
AQV04230.1	WP_325100392.1	49.166	779	376	8	1730	2498	3225	3993	0.0	713	64.83
AQV04230.1	WP_325100392.1	47.826	483	246	5	4	484	499	977	5.37e-121	445	65.84
AQV04230.1	WP_325100392.1	38.947	190	108	6	1528	1716	2710	2892	2.07e-24	127	56.32
AQV04230.1	MBK1981082.1	53.728	1046	452	12	486	1515	1368	2397	0.0	1113	69.98
AQV04230.1	MBK1981082.1	49.166	779	376	8	1730	2498	3218	3986	0.0	713	64.83
AQV04230.1	MBK1981082.1	47.826	483	246	5	4	484	492	970	5.40e-121	445	65.84
AQV04230.1	MBK1981082.1	38.947	190	108	6	1528	1716	2703	2885	2.13e-24	127	56.32
AQV04230.1	WP_241134841.1	53.633	1046	453	12	486	1515	1375	2404	0.0	1113	69.98
AQV04230.1	WP_241134841.1	48.305	472	240	4	15	484	508	977	4.19e-121	445	66.10
AQV04230.1	WP_241134841.1	53.333	255	115	2	1730	1981	3225	3478	1.63e-60	246	69.02
AQV04230.1	WP_241134841.1	40.000	190	106	6	1528	1716	2710	2892	4.43e-25	129	56.84
AQV04230.1	WP_233639411.1	53.728	1046	452	12	486	1515	1375	2404	0.0	1113	69.98
AQV04230.1	WP_233639411.1	49.294	779	375	8	1730	2498	3225	3993	0.0	715	64.83
AQV04230.1	WP_233639411.1	48.305	472	240	4	15	484	508	977	1.13e-120	444	65.89
AQV04230.1	WP_233639411.1	39.474	190	107	6	1528	1716	2710	2892	3.92e-24	126	56.32
AQV04230.1	WP_316311206.1	53.824	1046	451	12	486	1515	1375	2404	0.0	1113	69.98
AQV04230.1	WP_316311206.1	49.356	776	373	8	1730	2495	3225	3990	0.0	713	64.82
AQV04230.1	WP_316311206.1	48.305	472	240	4	15	484	508	977	8.87e-121	444	66.10
AQV04230.1	WP_316311206.1	40.000	190	106	6	1528	1716	2710	2892	8.03e-25	129	56.84
AQV04230.1	WYX63236.1	53.684	1045	454	11	486	1515	15	1044	0.0	1113	69.76
AQV04230.1	WYX63236.1	49.098	776	375	8	1730	2495	1865	2630	0.0	709	64.82
AQV04230.1	WYX63236.1	40.000	190	106	6	1528	1716	1350	1532	4.94e-25	129	56.84
AQV04230.1	WP_242611975.1	53.684	1045	454	11	486	1515	1406	2435	0.0	1113	69.76
AQV04230.1	WP_242611975.1	49.166	779	376	8	1730	2498	3256	4024	0.0	713	64.83
AQV04230.1	WP_242611975.1	48.305	472	240	4	15	484	539	1008	6.87e-121	444	66.10
AQV04230.1	WP_242611975.1	39.474	190	107	6	1528	1716	2741	2923	6.63e-25	129	56.84
AQV04230.1	WP_238874057.1	53.728	1046	452	12	486	1515	1375	2404	0.0	1113	69.98
AQV04230.1	WP_238874057.1	49.166	779	376	8	1730	2498	3225	3993	0.0	714	64.83
AQV04230.1	WP_238874057.1	48.305	472	240	4	15	484	508	977	4.60e-121	445	66.10
AQV04230.1	WP_238874057.1	40.000	190	106	6	1528	1716	2710	2892	4.78e-25	129	56.84
AQV04230.1	HTZ44396.1	53.941	1053	446	13	484	1515	1340	2374	0.0	1113	69.33
AQV04230.1	HTZ44396.1	51.157	778	371	4	1721	2494	3182	3954	0.0	731	68.38
AQV04230.1	HTZ44396.1	50.327	459	220	5	19	475	510	962	4.21e-127	464	67.54
AQV04230.1	HTZ44396.1	43.085	188	102	3	1528	1715	2680	2862	3.24e-31	150	59.04
AQV04230.1	AUZ18506.1	53.728	1046	452	12	486	1515	1406	2435	0.0	1113	69.98
AQV04230.1	AUZ18506.1	48.305	472	240	4	15	484	539	1008	3.25e-121	445	66.10
AQV04230.1	AUZ18506.1	53.333	255	115	2	1730	1981	3256	3509	1.28e-60	246	69.02
AQV04230.1	AUZ18506.1	40.000	190	106	6	1528	1716	2741	2923	4.23e-25	129	56.84
AQV04230.1	WP_269878178.1	53.728	1046	452	12	486	1515	1375	2404	0.0	1113	69.98
AQV04230.1	WP_269878178.1	49.166	779	376	8	1730	2498	3225	3993	0.0	713	64.83
AQV04230.1	WP_269878178.1	48.305	472	240	4	15	484	508	977	1.08e-120	444	65.89
AQV04230.1	WP_269878178.1	38.947	190	108	6	1528	1716	2710	2892	2.09e-24	127	56.32
AQV04230.1	CUJ92478.1	53.728	1046	452	12	486	1515	1406	2435	0.0	1113	69.98
AQV04230.1	CUJ92478.1	49.294	779	375	8	1730	2498	3256	4024	0.0	714	64.83
AQV04230.1	CUJ92478.1	48.305	472	240	4	15	484	539	1008	9.57e-121	444	65.89
AQV04230.1	CUJ92478.1	39.474	190	107	6	1528	1716	2741	2923	6.15e-25	129	56.84
AQV04230.1	WP_223821447.1	53.684	1045	454	11	486	1515	1408	2437	0.0	1113	69.76
AQV04230.1	WP_223821447.1	48.912	781	379	8	1728	2498	3256	4026	0.0	712	64.79
AQV04230.1	WP_223821447.1	48.101	474	240	5	15	484	539	1010	1.69e-116	430	66.03
AQV04230.1	WP_223821447.1	39.474	190	107	6	1528	1716	2743	2925	3.83e-24	126	56.32
AQV04230.1	WP_320565821.1	53.728	1046	452	12	486	1515	1406	2435	0.0	1113	69.98
AQV04230.1	WP_320565821.1	49.166	779	376	8	1730	2498	3256	4024	0.0	714	64.83
AQV04230.1	WP_320565821.1	48.093	472	241	4	15	484	539	1008	1.35e-120	444	66.10
AQV04230.1	WP_320565821.1	39.474	190	107	6	1528	1716	2741	2923	4.03e-24	126	56.32
AQV04230.1	WP_020928586.1	53.780	1045	453	11	486	1515	1406	2435	0.0	1113	69.67
AQV04230.1	WP_020928586.1	49.168	781	377	8	1728	2498	3254	4024	0.0	713	64.53
AQV04230.1	WP_020928586.1	48.305	472	240	4	15	484	539	1008	8.21e-121	444	66.10
AQV04230.1	WP_020928586.1	39.474	190	107	6	1528	1716	2741	2923	2.06e-24	127	56.32
AQV04230.1	WP_238926413.1	53.728	1046	452	12	486	1515	1384	2413	0.0	1113	69.98
AQV04230.1	WP_238926413.1	49.294	779	375	8	1730	2498	3234	4002	0.0	713	64.96
AQV04230.1	WP_238926413.1	48.305	472	240	4	15	484	517	986	6.11e-121	445	66.10
AQV04230.1	WP_238926413.1	36.842	190	112	5	1528	1716	2719	2901	9.36e-23	122	54.21
AQV04230.1	WP_024069646.1	53.633	1046	453	12	486	1515	1406	2435	0.0	1113	69.98
AQV04230.1	WP_024069646.1	49.037	779	377	8	1730	2498	3256	4024	0.0	712	64.70
AQV04230.1	WP_024069646.1	48.305	472	240	4	15	484	539	1008	5.46e-121	445	66.10
AQV04230.1	WP_024069646.1	39.474	190	107	6	1528	1716	2741	2923	4.20e-24	126	56.32
AQV04230.1	WP_262352258.1	53.728	1046	452	12	486	1515	1375	2404	0.0	1113	69.98
AQV04230.1	WP_262352258.1	49.166	779	376	8	1730	2498	3225	3993	0.0	713	64.83
AQV04230.1	WP_262352258.1	48.305	472	240	4	15	484	508	977	9.03e-121	444	66.10
AQV04230.1	WP_262352258.1	38.947	190	108	6	1528	1716	2710	2892	9.99e-25	128	56.84
AQV04230.1	AXA80428.1	53.728	1046	452	12	486	1515	1368	2397	0.0	1113	69.98
AQV04230.1	AXA80428.1	49.037	779	377	8	1730	2498	3218	3986	0.0	711	64.70
AQV04230.1	AXA80428.1	48.517	472	239	4	15	484	501	970	3.19e-121	446	65.89
AQV04230.1	AXA80428.1	40.000	190	106	6	1528	1716	2703	2885	4.85e-25	129	56.84
AQV04230.1	WYX38161.1	53.684	1045	454	11	486	1515	696	1725	0.0	1113	69.76
AQV04230.1	WYX38161.1	49.098	776	375	8	1730	2495	2546	3311	0.0	710	64.82
AQV04230.1	WYX38161.1	53.000	300	138	3	188	485	1	299	8.13e-84	323	70.00
AQV04230.1	WYX38161.1	40.000	190	106	6	1528	1716	2031	2213	5.10e-25	129	56.84
AQV04230.1	GAB1830648.1	53.728	1046	452	12	486	1515	1406	2435	0.0	1113	69.98
AQV04230.1	GAB1830648.1	49.166	779	376	8	1730	2498	3256	4024	0.0	713	64.83
AQV04230.1	GAB1830648.1	48.305	472	240	4	15	484	539	1008	9.02e-121	444	66.10
AQV04230.1	GAB1830648.1	40.000	190	106	6	1528	1716	2741	2923	5.95e-25	129	56.84
AQV04230.1	WP_241071579.1	53.633	1046	453	12	486	1515	1375	2404	0.0	1113	69.98
AQV04230.1	WP_241071579.1	49.166	779	376	8	1730	2498	3225	3993	0.0	713	64.83
AQV04230.1	WP_241071579.1	48.305	472	240	4	15	484	508	977	8.08e-121	444	66.10
AQV04230.1	WP_241071579.1	40.000	190	106	6	1528	1716	2710	2892	4.98e-25	129	56.84
AQV04230.1	WP_238879827.1	53.633	1046	453	12	486	1515	1375	2404	0.0	1113	69.98
AQV04230.1	WP_238879827.1	49.166	779	376	8	1730	2498	3225	3993	0.0	713	64.83
AQV04230.1	WP_238879827.1	48.305	472	240	4	15	484	508	977	7.88e-121	444	66.10
AQV04230.1	WP_238879827.1	39.474	190	107	6	1528	1716	2710	2892	7.03e-25	129	56.84
AQV04230.1	OFQ50061.1	53.728	1046	452	12	486	1515	1368	2397	0.0	1113	69.98
AQV04230.1	OFQ50061.1	49.166	779	376	8	1730	2498	3218	3986	0.0	713	64.83
AQV04230.1	OFQ50061.1	48.093	472	241	4	15	484	501	970	5.72e-120	441	65.89
AQV04230.1	OFQ50061.1	39.474	190	107	6	1528	1716	2703	2885	6.96e-25	129	56.84
AQV04230.1	WP_241118838.1	53.640	1044	456	11	486	1515	1375	2404	0.0	1113	69.73
AQV04230.1	WP_241118838.1	48.305	472	240	4	15	484	508	977	2.49e-121	446	66.10
AQV04230.1	WP_241118838.1	54.118	255	113	2	1730	1981	3225	3478	1.56e-61	249	69.02
AQV04230.1	WP_241118838.1	39.474	190	107	6	1528	1716	2710	2892	1.70e-24	127	56.32
AQV04230.1	WP_251200866.1	53.633	1046	453	12	486	1515	1384	2413	0.0	1113	69.98
AQV04230.1	WP_251200866.1	49.807	779	371	9	1730	2498	3234	4002	0.0	720	65.08
AQV04230.1	WP_251200866.1	48.305	472	240	4	15	484	517	986	1.17e-120	444	66.10
AQV04230.1	WP_251200866.1	39.474	190	107	6	1528	1716	2719	2901	2.45e-24	127	56.32
AQV04230.1	WP_233639673.1	53.728	1046	452	12	486	1515	1375	2404	0.0	1113	69.98
AQV04230.1	WP_233639673.1	49.037	779	377	8	1730	2498	3225	3993	0.0	711	64.70
AQV04230.1	WP_233639673.1	48.517	472	239	4	15	484	508	977	3.25e-121	446	65.89
AQV04230.1	WP_233639673.1	40.000	190	106	6	1528	1716	2710	2892	4.74e-25	129	56.84
AQV04230.1	WP_241063948.1	53.728	1046	452	12	486	1515	1375	2404	0.0	1113	69.89
AQV04230.1	WP_241063948.1	48.305	472	240	4	15	484	508	977	2.39e-121	446	66.10
AQV04230.1	WP_241063948.1	54.118	255	113	2	1730	1981	3225	3478	1.50e-61	249	69.02
AQV04230.1	WP_241063948.1	39.474	190	107	6	1528	1716	2710	2892	1.65e-24	127	56.32
AQV04230.1	WP_238912067.1	53.684	1045	454	11	486	1515	1406	2435	0.0	1113	69.76
AQV04230.1	WP_238912067.1	49.040	781	378	8	1728	2498	3254	4024	0.0	713	64.79
AQV04230.1	WP_238912067.1	48.093	472	241	4	15	484	539	1008	2.17e-120	443	65.89
AQV04230.1	WP_238912067.1	40.000	190	106	6	1528	1716	2741	2923	4.99e-25	129	56.84
AQV04230.1	WP_368932228.1	53.728	1046	452	12	486	1515	1375	2404	0.0	1113	69.98
AQV04230.1	WP_368932228.1	49.296	781	376	8	1730	2500	3225	3995	0.0	716	64.92
AQV04230.1	WP_368932228.1	48.305	472	240	4	15	484	508	977	5.30e-121	445	66.31
AQV04230.1	WP_368932228.1	40.000	190	106	6	1528	1716	2710	2892	8.03e-25	129	56.84
AQV04230.1	WP_234357391.1	53.728	1046	452	12	486	1515	1384	2413	0.0	1113	69.98
AQV04230.1	WP_234357391.1	49.166	779	376	8	1730	2498	3234	4002	0.0	713	64.83
AQV04230.1	WP_234357391.1	48.093	472	241	4	15	484	517	986	5.74e-120	441	65.89
AQV04230.1	WP_234357391.1	39.474	190	107	6	1528	1716	2719	2901	7.21e-25	129	56.84
AQV04230.1	WP_272558418.1	53.824	1046	451	12	486	1515	1375	2404	0.0	1113	69.98
AQV04230.1	WP_272558418.1	49.294	779	375	8	1730	2498	3225	3993	0.0	714	64.83
AQV04230.1	WP_272558418.1	48.305	472	240	4	15	484	508	977	6.26e-121	444	66.10
AQV04230.1	WP_272558418.1	40.000	190	106	6	1528	1716	2710	2892	8.03e-25	129	56.84
AQV04230.1	WP_241120722.1	53.728	1046	452	12	486	1515	1375	2404	0.0	1113	69.89
AQV04230.1	WP_241120722.1	48.305	472	240	4	15	484	508	977	2.42e-121	446	66.10
AQV04230.1	WP_241120722.1	54.118	255	113	2	1730	1981	3225	3478	1.50e-61	249	69.02
AQV04230.1	WP_241120722.1	39.474	190	107	6	1528	1716	2710	2892	1.67e-24	127	56.32
AQV04230.1	WP_241116339.1	53.780	1045	453	11	486	1515	1027	2056	0.0	1113	69.76
AQV04230.1	WP_241116339.1	48.305	472	240	4	15	484	160	629	1.30e-120	443	66.10
AQV04230.1	WP_241116339.1	53.696	257	115	2	1728	1981	2875	3130	2.39e-61	249	68.87
AQV04230.1	WP_241116339.1	38.947	190	108	6	1528	1716	2362	2544	4.69e-23	123	55.79
AQV04230.1	WP_353630550.1	53.728	1046	452	12	486	1515	1375	2404	0.0	1113	69.98
AQV04230.1	WP_353630550.1	49.422	779	374	8	1730	2498	3225	3993	0.0	716	64.83
AQV04230.1	WP_353630550.1	48.305	472	240	4	15	484	508	977	5.65e-121	445	66.10
AQV04230.1	WP_353630550.1	39.474	190	107	6	1528	1716	2710	2892	3.92e-24	126	56.32
AQV04230.1	WP_223308520.1	53.728	1046	452	12	486	1515	1375	2404	0.0	1112	69.98
AQV04230.1	WP_223308520.1	49.037	779	377	8	1730	2498	3225	3993	0.0	711	64.70
AQV04230.1	WP_223308520.1	48.195	471	240	4	15	483	508	976	1.85e-120	443	66.03
AQV04230.1	WP_223308520.1	39.474	190	107	6	1528	1716	2710	2892	6.79e-25	129	56.84
AQV04230.1	WP_242612995.1	53.831	1044	450	12	486	1513	1406	2433	0.0	1112	70.02
AQV04230.1	WP_242612995.1	48.909	779	378	8	1730	2498	3256	4024	0.0	710	64.70
AQV04230.1	WP_242612995.1	48.305	472	240	4	15	484	539	1008	5.94e-121	445	66.10
AQV04230.1	WP_242612995.1	40.000	190	106	6	1528	1716	2741	2923	6.69e-25	129	56.84
AQV04230.1	WP_242608529.1	53.824	1046	451	12	486	1515	1375	2404	0.0	1112	69.98
AQV04230.1	WP_242608529.1	49.294	779	375	8	1730	2498	3225	3993	0.0	714	64.83
AQV04230.1	WP_242608529.1	48.305	472	240	4	15	484	508	977	7.55e-121	444	66.10
AQV04230.1	WP_242608529.1	40.000	190	106	6	1528	1716	2710	2892	5.06e-25	129	56.84
AQV04230.1	CUI93441.1	53.728	1046	452	12	486	1515	1406	2435	0.0	1112	69.98
AQV04230.1	CUI93441.1	49.166	779	376	8	1730	2498	3256	4024	0.0	713	64.83
AQV04230.1	CUI93441.1	48.305	472	240	4	15	484	539	1008	7.35e-121	444	66.10
AQV04230.1	CUI93441.1	40.000	190	106	6	1528	1716	2741	2923	4.94e-25	129	56.84
AQV04230.1	WP_269887456.1	53.824	1046	451	12	486	1515	1375	2404	0.0	1112	69.98
AQV04230.1	WP_269887456.1	49.294	779	375	8	1730	2498	3225	3993	0.0	714	64.83
AQV04230.1	WP_269887456.1	48.305	472	240	4	15	484	508	977	5.60e-121	445	66.10
AQV04230.1	WP_269887456.1	40.000	190	106	6	1528	1716	2710	2892	8.89e-25	129	56.84
AQV04230.1	QQE60512.1	53.728	1046	452	12	486	1515	1368	2397	0.0	1112	69.98
AQV04230.1	QQE60512.1	49.166	779	376	8	1730	2498	3218	3986	0.0	713	64.83
AQV04230.1	QQE60512.1	48.305	472	240	4	15	484	501	970	7.10e-121	444	66.10
AQV04230.1	QQE60512.1	40.000	190	106	6	1528	1716	2703	2885	4.98e-25	129	56.84
AQV04230.1	WP_049054085.1	53.589	1045	455	11	486	1515	1109	2138	0.0	1112	69.76
AQV04230.1	WP_049054085.1	48.305	472	240	4	15	484	242	711	3.18e-121	445	66.10
AQV04230.1	WP_049054085.1	46.170	470	240	5	1730	2193	2959	3421	4.61e-98	370	60.64
AQV04230.1	WP_049054085.1	40.000	190	106	6	1528	1716	2444	2626	4.96e-25	129	56.84
AQV04230.1	WP_240294214.1	53.728	1046	452	12	486	1515	1406	2435	0.0	1112	69.98
AQV04230.1	WP_240294214.1	49.037	779	377	8	1730	2498	3256	4024	0.0	711	64.70
AQV04230.1	WP_240294214.1	48.305	472	240	4	15	484	539	1008	5.46e-121	445	66.10
AQV04230.1	WP_240294214.1	38.947	190	108	6	1528	1716	2741	2923	9.28e-25	128	56.84
AQV04230.1	WP_241129885.1	53.684	1045	454	11	486	1515	1406	2435	0.0	1112	69.67
AQV04230.1	WP_241129885.1	48.305	472	240	4	15	484	539	1008	2.67e-121	446	66.10
AQV04230.1	WP_241129885.1	53.696	257	115	2	1728	1981	3254	3509	1.64e-61	249	68.87
AQV04230.1	WP_241129885.1	39.474	190	107	6	1528	1716	2741	2923	1.71e-24	127	56.32
AQV04230.1	WP_241130816.1	53.728	1046	452	12	486	1515	1375	2404	0.0	1112	69.98
AQV04230.1	WP_241130816.1	49.037	779	377	8	1730	2498	3225	3993	0.0	711	64.70
AQV04230.1	WP_241130816.1	48.093	472	241	4	15	484	508	977	4.44e-120	442	65.89
AQV04230.1	WP_241130816.1	39.474	190	107	6	1528	1716	2710	2892	6.74e-25	129	56.84
AQV04230.1	WP_371318063.1	53.728	1046	452	12	486	1515	1375	2404	0.0	1112	69.98
AQV04230.1	WP_371318063.1	49.037	779	377	8	1730	2498	3225	3993	0.0	711	64.83
AQV04230.1	WP_371318063.1	48.305	472	240	4	15	484	508	977	6.99e-121	444	66.10
AQV04230.1	WP_371318063.1	39.474	190	107	6	1528	1716	2710	2892	2.13e-24	127	56.32
AQV04230.1	WP_242610060.1	53.728	1046	452	12	486	1515	1375	2404	0.0	1112	69.98
AQV04230.1	WP_242610060.1	49.294	779	375	8	1730	2498	3225	3993	0.0	714	64.83
AQV04230.1	WP_242610060.1	48.305	472	240	4	15	484	508	977	1.24e-120	444	65.89
AQV04230.1	WP_242610060.1	39.474	190	107	6	1528	1716	2710	2892	6.68e-25	129	56.84
AQV04230.1	BFW38389.1	53.684	1045	454	11	486	1515	651	1680	0.0	1112	69.76
AQV04230.1	BFW38389.1	49.166	779	376	8	1730	2498	2501	3269	0.0	713	64.83
AQV04230.1	BFW38389.1	51.181	254	122	2	234	485	1	254	3.17e-65	262	68.11
AQV04230.1	BFW38389.1	39.474	190	107	6	1528	1716	1986	2168	4.51e-24	126	56.32
AQV04230.1	WP_242609961.1	53.831	1044	450	12	486	1513	1384	2411	0.0	1112	70.02
AQV04230.1	WP_242609961.1	49.273	757	364	8	1730	2476	3234	3980	0.0	692	64.73
AQV04230.1	WP_242609961.1	48.305	472	240	4	15	484	517	986	5.28e-121	445	66.10
AQV04230.1	WP_242609961.1	40.000	190	106	6	1528	1716	2719	2901	6.90e-25	129	56.84
AQV04230.1	WP_230846598.1	53.728	1046	452	12	486	1515	1375	2404	0.0	1112	69.89
AQV04230.1	WP_230846598.1	48.909	779	378	8	1730	2498	3225	3993	0.0	711	64.70
AQV04230.1	WP_230846598.1	48.305	472	240	4	15	484	508	977	1.37e-120	444	66.10
AQV04230.1	WP_230846598.1	40.000	190	106	6	1528	1716	2710	2892	5.94e-25	129	56.84
AQV04230.1	QKQ57323.1	53.633	1046	453	12	486	1515	1368	2397	0.0	1112	69.98
AQV04230.1	QKQ57323.1	49.037	779	377	8	1730	2498	3218	3986	0.0	711	64.70
AQV04230.1	QKQ57323.1	48.305	472	240	4	15	484	501	970	6.19e-121	445	66.10
AQV04230.1	QKQ57323.1	39.474	190	107	6	1528	1716	2703	2885	4.16e-24	126	56.32
AQV04230.1	WP_236260940.1	53.728	1046	452	12	486	1515	1375	2404	0.0	1112	69.98
AQV04230.1	WP_236260940.1	49.166	779	376	8	1730	2498	3225	3993	0.0	713	64.83
AQV04230.1	WP_236260940.1	48.305	472	240	4	15	484	508	977	7.81e-121	444	66.10
AQV04230.1	WP_236260940.1	40.000	190	106	6	1528	1716	2710	2892	4.98e-25	129	56.84
AQV04230.1	CUI43933.1	53.589	1045	455	11	486	1515	1406	2435	0.0	1112	69.76
AQV04230.1	CUI43933.1	49.040	781	378	8	1728	2498	3254	4024	0.0	713	64.79
AQV04230.1	CUI43933.1	48.305	472	240	4	15	484	539	1008	6.25e-121	445	66.10
AQV04230.1	CUI43933.1	40.000	190	106	6	1528	1716	2741	2923	4.78e-25	129	56.84
AQV04230.1	KWU22764.1	53.728	1046	452	12	486	1515	1368	2397	0.0	1112	69.98
AQV04230.1	KWU22764.1	49.037	779	377	8	1730	2498	3218	3986	0.0	711	64.70
AQV04230.1	KWU22764.1	48.195	471	240	4	15	483	501	969	1.83e-120	443	66.03
AQV04230.1	KWU22764.1	39.474	190	107	6	1528	1716	2703	2885	6.91e-25	129	56.84
AQV04230.1	MCH1992721.1	53.728	1046	452	12	486	1515	1375	2404	0.0	1112	69.98
AQV04230.1	MCH1992721.1	48.305	472	240	4	15	484	508	977	2.34e-121	446	66.10
AQV04230.1	MCH1992721.1	40.000	190	106	6	1528	1716	2710	2892	4.42e-25	129	56.84
AQV04230.1	WP_233436945.1	53.589	1045	455	11	486	1515	1375	2404	0.0	1112	69.76
AQV04230.1	WP_233436945.1	49.166	779	376	8	1730	2498	3225	3993	0.0	713	64.70
AQV04230.1	WP_233436945.1	48.305	472	240	4	15	484	508	977	6.37e-121	444	66.10
AQV04230.1	WP_233436945.1	39.474	190	107	6	1528	1716	2710	2892	6.85e-25	129	56.84
AQV04230.1	WP_395501121.1	53.633	1046	453	12	486	1515	1375	2404	0.0	1112	69.98
AQV04230.1	WP_395501121.1	49.166	779	376	8	1730	2498	3225	3993	0.0	713	64.83
AQV04230.1	WP_395501121.1	48.305	472	240	4	15	484	508	977	6.87e-121	444	66.10
AQV04230.1	WP_395501121.1	40.000	190	106	6	1528	1716	2710	2892	5.89e-25	129	56.84
AQV04230.1	KOQ48329.1	53.684	1045	454	11	486	1515	1007	2036	0.0	1112	69.67
AQV04230.1	KOQ48329.1	48.909	779	378	8	1730	2498	2857	3625	0.0	710	64.70
AQV04230.1	KOQ48329.1	48.305	472	240	4	15	484	140	609	1.36e-120	443	66.10
AQV04230.1	KOQ48329.1	40.000	190	106	6	1528	1716	2342	2524	5.84e-25	129	56.84
AQV04230.1	WP_242609088.1	53.728	1046	452	12	486	1515	1375	2404	0.0	1112	69.98
AQV04230.1	WP_242609088.1	49.290	775	373	8	1730	2494	3225	3989	0.0	711	64.77
AQV04230.1	WP_242609088.1	48.517	472	239	4	15	484	508	977	4.54e-121	445	65.89
AQV04230.1	WP_242609088.1	40.000	190	106	6	1528	1716	2710	2892	4.85e-25	129	56.84
AQV04230.1	WYX26126.1	53.728	1046	452	12	486	1515	1375	2404	0.0	1112	69.98
AQV04230.1	WYX26126.1	48.305	472	240	4	15	484	508	977	3.09e-121	445	66.10
AQV04230.1	WYX26126.1	40.476	168	93	5	1528	1694	2710	2871	1.62e-21	117	55.95
AQV04230.1	WP_242608328.1	53.633	1046	453	12	486	1515	1375	2404	0.0	1112	69.98
AQV04230.1	WP_242608328.1	49.166	779	376	8	1730	2498	3225	3993	0.0	712	64.83
AQV04230.1	WP_242608328.1	48.305	472	240	4	15	484	508	977	7.55e-121	444	66.10
AQV04230.1	WP_242608328.1	40.000	190	106	6	1528	1716	2710	2892	4.98e-25	129	56.84
AQV04230.1	MCM2573325.1	53.633	1046	453	12	486	1515	1375	2404	0.0	1112	69.98
AQV04230.1	MCM2573325.1	49.807	779	371	9	1730	2498	3225	3993	0.0	720	65.08
AQV04230.1	MCM2573325.1	48.305	472	240	4	15	484	508	977	1.44e-120	443	66.10
AQV04230.1	MCM2573325.1	39.474	190	107	6	1528	1716	2710	2892	2.60e-24	127	56.32
AQV04230.1	WP_269861917.1	53.537	1046	454	12	486	1515	1375	2404	0.0	1112	70.17
AQV04230.1	WP_269861917.1	49.166	779	376	8	1730	2498	3225	3993	0.0	711	64.57
AQV04230.1	WP_269861917.1	47.458	472	244	4	15	484	508	977	2.73e-118	436	65.25
AQV04230.1	WP_269861917.1	35.979	189	115	3	1528	1716	2710	2892	5.34e-21	116	53.44
AQV04230.1	KAA5926693.1	53.728	1046	452	12	486	1515	1370	2399	0.0	1112	69.98
AQV04230.1	KAA5926693.1	49.037	779	377	8	1730	2498	3220	3988	0.0	711	64.83
AQV04230.1	KAA5926693.1	48.101	474	240	5	15	484	501	972	2.29e-116	430	66.03
AQV04230.1	KAA5926693.1	39.474	190	107	6	1528	1716	2705	2887	4.23e-24	126	56.32
AQV04230.1	WP_242608206.1	53.589	1045	455	11	486	1515	1375	2404	0.0	1112	69.67
AQV04230.1	WP_242608206.1	48.093	472	241	4	15	484	508	977	4.23e-121	445	66.10
AQV04230.1	WP_242608206.1	54.000	250	114	1	1730	1979	3225	3473	1.72e-60	246	69.20
AQV04230.1	WP_242608206.1	40.000	190	106	6	1528	1716	2710	2892	4.42e-25	129	56.84
AQV04230.1	WP_239666304.1	53.589	1045	455	11	486	1515	936	1965	0.0	1112	69.76
AQV04230.1	WP_239666304.1	49.166	779	376	8	1730	2498	2786	3554	0.0	713	64.83
AQV04230.1	WP_239666304.1	48.305	472	240	4	15	484	69	538	5.21e-121	445	66.10
AQV04230.1	WP_239666304.1	40.000	190	106	6	1528	1716	2271	2453	4.52e-25	129	56.84
AQV04230.1	NYS11491.1	53.728	1046	452	12	486	1515	1368	2397	0.0	1112	69.98
AQV04230.1	NYS11491.1	49.037	779	377	8	1730	2498	3218	3986	0.0	711	64.83
AQV04230.1	NYS11491.1	48.305	472	240	4	15	484	501	970	7.41e-121	444	66.10
AQV04230.1	NYS11491.1	39.474	190	107	6	1528	1716	2703	2885	2.11e-24	127	56.32
AQV04230.1	CUI72336.1	53.684	1045	454	11	486	1515	1406	2435	0.0	1112	69.67
AQV04230.1	CUI72336.1	49.168	781	377	8	1728	2498	3254	4024	0.0	714	64.79
AQV04230.1	CUI72336.1	48.305	472	240	4	15	484	539	1008	2.22e-120	443	66.10
AQV04230.1	CUI72336.1	40.000	190	106	6	1528	1716	2741	2923	4.51e-25	129	56.84
AQV04230.1	WP_230848851.1	53.684	1045	454	11	486	1515	997	2026	0.0	1112	69.67
AQV04230.1	WP_230848851.1	48.909	779	378	8	1730	2498	2847	3615	0.0	710	64.70
AQV04230.1	WP_230848851.1	48.305	472	240	4	15	484	130	599	1.30e-120	443	66.10
AQV04230.1	WP_230848851.1	40.000	190	106	6	1528	1716	2332	2514	6.40e-25	129	56.84
AQV04230.1	WYX22331.1	53.684	1045	454	11	486	1515	187	1216	0.0	1112	69.76
AQV04230.1	WP_242609206.1	53.633	1046	453	12	486	1515	1375	2404	0.0	1112	69.89
AQV04230.1	WP_242609206.1	48.305	472	240	4	15	484	508	977	2.63e-121	446	66.10
AQV04230.1	WP_242609206.1	55.924	211	92	1	1730	1940	3225	3434	5.63e-53	221	72.04
AQV04230.1	WP_242609206.1	39.474	190	107	6	1528	1716	2710	2892	3.17e-24	127	56.32
