## Additional File 11 for "Genome sequencing and physiological characterization of three *Neoarthrinium moseri* strains": query_headers.csv

EHK18427.1	EHK18428.1	EHK18429.1	EHK18430.1	EHK18431.1	EHK18432.1	EHK18433.1	EHK18434.1	EHK18435.1	EHK18436.1	EHK18437.1	EHK18438.1
