## Additional File 11 for "Genome sequencing and physiological characterization of three *Neoarthrinium moseri* strains": L496I675A640M58_blasthits.txt

EHK18427.1	XP_013952627.1	100.000	341	0	0	1	341	1	341	0.0	703	100.00
EHK18427.1	OPB46326.1	88.496	339	39	0	1	339	1	339	0.0	587	93.81
EHK18427.1	QYS99776.1	87.021	339	44	0	1	339	1	339	0.0	579	93.22
EHK18427.1	KAF3073956.1	86.726	339	45	0	1	339	1	339	0.0	577	93.51
EHK18427.1	XP_024772927.1	87.611	339	42	0	1	339	1	339	0.0	576	93.22
EHK18427.1	UKZ78449.1	99.273	275	2	0	67	341	1	275	0.0	568	99.64
EHK18427.1	XP_062757429.1	87.906	339	41	0	1	339	1	339	0.0	554	92.92
EHK18427.1	KAH6603854.1	79.118	340	71	0	1	340	1	340	0.0	546	88.82
EHK18427.1	XP_056028780.1	83.776	339	35	1	1	339	1	319	0.0	545	89.68
EHK18427.1	XP_006967115.1	76.540	341	80	0	1	341	1	341	0.0	532	87.39
EHK18427.1	XP_024746389.1	76.833	341	79	0	1	341	1	341	0.0	520	88.27
EHK18427.1	PNP58777.1	89.037	301	33	0	1	301	1	301	0.0	519	93.69
EHK18427.1	KAH0527237.1	87.043	301	39	0	1	301	1	301	0.0	514	91.69
EHK18427.1	KKP03456.1	87.043	301	39	0	1	301	1	301	1.03e-175	500	93.69
EHK18427.1	KAK4063872.1	85.714	301	43	0	1	301	1	301	6.16e-175	498	91.69
EHK18427.1	PTB75167.1	73.607	341	90	0	1	341	1	341	2.38e-172	493	83.87
EHK18427.1	OTA08266.1	77.409	301	68	0	1	301	1	301	2.71e-162	466	87.38
EHK18427.1	KAI1377708.1	65.487	339	117	0	1	339	1	339	8.61e-159	459	79.06
EHK18427.1	KAK1243325.1	77.152	302	69	0	1	302	1	302	5.30e-158	466	86.75
EHK18427.1	RFU76460.1	78.405	301	65	0	1	301	1	301	1.95e-156	451	85.05
EHK18427.1	KUL86305.1	64.412	340	121	0	1	340	1	340	2.41e-156	452	78.82
EHK18427.1	RYP55565.1	66.962	339	112	0	1	339	1	339	6.84e-155	449	79.35
EHK18427.1	RYP78228.1	65.782	339	116	0	1	339	1	339	5.23e-154	446	79.65
EHK18427.1	XP_002478225.1	62.832	339	126	0	1	339	1	339	2.06e-153	445	76.99
EHK18427.1	KAI4861823.1	66.667	339	113	0	1	339	1	339	1.63e-152	443	79.06
EHK18427.1	KAH0489958.1	75.415	301	74	0	1	301	1	301	7.00e-152	450	88.04
EHK18427.1	RDA82561.1	60.117	341	134	2	1	340	1	340	2.30e-151	441	79.18
EHK18427.1	KAF2685180.1	64.793	338	119	0	1	338	1	338	6.56e-151	439	78.99
EHK18427.1	KAI0111431.1	64.012	339	122	0	1	339	1	339	2.21e-150	437	77.58
EHK18427.1	KAE8451440.1	63.050	341	126	0	1	341	1	341	4.58e-149	434	78.01
EHK18427.1	KAF2644240.1	64.201	338	121	0	1	338	1	338	1.76e-148	433	78.40
EHK18427.1	XP_033440587.1	61.947	339	129	0	1	339	1	339	4.32e-147	429	76.99
EHK18427.1	XP_047860030.1	62.832	339	126	0	1	339	1	339	7.39e-147	428	77.29
EHK18427.1	KAI0808623.1	63.050	341	125	1	1	340	1	341	9.67e-147	428	78.30
EHK18427.1	TGJ85564.1	61.062	339	132	0	1	339	1	339	1.53e-146	427	74.93
EHK18427.1	KAI1125561.1	62.537	339	126	1	1	338	1	339	3.19e-146	427	80.53
EHK18427.1	KAI1356617.1	62.463	341	127	1	1	340	1	341	4.05e-146	427	78.59
EHK18427.1	KAI2781060.1	62.537	339	127	0	1	339	1	339	4.95e-146	426	77.88
EHK18427.1	KAI1807187.1	61.357	339	131	0	1	339	1	339	9.78e-146	426	79.35
EHK18427.1	XP_049157739.1	62.242	339	128	0	1	339	1	339	1.40e-145	425	77.88
EHK18427.1	PFH62257.1	63.235	340	121	1	1	340	1	336	4.93e-145	424	76.76
EHK18427.1	OTB10572.1	61.176	340	132	0	1	340	1	340	6.31e-145	424	77.06
EHK18427.1	KAH8657385.1	62.757	341	127	0	1	341	1	341	7.38e-145	424	77.71
EHK18427.1	KAF9771641.1	63.314	338	124	0	1	338	1	338	9.97e-145	423	78.40
EHK18427.1	KAI1474610.1	60.882	340	133	0	1	340	1	340	1.33e-144	422	77.06
EHK18427.1	KAI1278201.1	62.170	341	128	1	1	340	1	341	1.74e-144	422	78.89
EHK18427.1	KAI9154969.1	61.834	338	129	0	1	338	1	338	4.24e-144	421	78.11
EHK18427.1	XP_047792701.1	61.652	339	130	0	1	339	1	339	5.18e-144	421	77.58
EHK18427.1	KAI0532992.1	62.059	340	127	1	1	340	1	338	5.60e-144	421	77.94
EHK18427.1	KAI0430777.1	62.463	341	127	1	1	340	1	341	8.24e-144	421	78.01
EHK18427.1	RCI12733.1	60.294	340	135	0	1	340	1	340	4.78e-143	419	79.12
EHK18427.1	PHH86370.1	59.412	340	137	1	1	339	1	340	6.24e-143	419	76.76
EHK18427.1	RDA93314.1	61.877	341	128	2	1	340	1	340	9.57e-143	419	79.18
EHK18427.1	GAP88447.1	61.111	342	132	1	1	341	1	342	1.14e-142	418	77.78
EHK18427.1	XP_047826097.1	62.242	339	127	1	1	338	1	339	4.97e-142	416	76.40
EHK18427.1	XP_047813800.1	63.127	339	124	1	1	339	1	338	1.87e-141	415	77.58
EHK18427.1	KAI1357452.1	62.573	342	126	2	1	341	1	341	9.18e-141	413	76.90
EHK18427.1	KAI0174360.1	61.584	341	130	1	1	341	1	340	2.46e-140	412	75.95
EHK18427.1	XP_018160175.1	60.299	335	130	2	1	332	1	335	2.72e-140	412	74.33
EHK18427.1	KAF2820658.1	61.538	338	130	0	1	338	1	338	5.17e-140	411	76.04
EHK18427.1	KAI4604115.1	61.584	341	130	1	1	341	1	340	1.07e-139	410	76.54
EHK18427.1	CZR51213.1	61.976	334	127	0	1	334	1	334	1.09e-139	411	77.84
EHK18427.1	KAI6086404.1	60.472	339	134	0	1	339	1	339	5.05e-139	409	75.81
EHK18427.1	KFA73867.1	62.537	339	124	2	1	339	1	336	6.95e-139	408	75.52
EHK18427.1	KFA63816.1	62.537	339	124	2	1	339	1	336	7.18e-139	408	75.52
EHK18427.1	KAI1771740.1	59.412	340	138	0	1	340	1	340	1.41e-138	407	75.88
EHK18427.1	XP_028466711.1	58.824	340	140	0	1	340	1	340	1.79e-138	407	75.88
EHK18427.1	KEY65441.1	62.242	339	125	2	1	339	1	336	2.63e-138	407	75.22
EHK18427.1	KAK6218922.1	59.104	335	134	2	1	332	1	335	1.18e-137	405	73.43
EHK18427.1	KZL82510.1	59.036	332	136	0	1	332	1	332	1.45e-137	405	74.10
EHK18427.1	XP_062776699.1	58.683	334	136	1	1	332	1	334	2.38e-137	404	73.05
EHK18427.1	XP_041683802.1	60.997	341	132	1	1	341	1	340	3.98e-137	405	76.25
EHK18427.1	KAK6844494.1	57.267	344	143	4	1	341	11	353	6.46e-137	404	73.84
EHK18427.1	PHH80591.1	60.882	340	131	2	1	339	1	339	7.60e-137	403	76.18
EHK18427.1	KZL73741.1	58.006	331	139	0	1	331	1	331	2.15e-136	402	73.11
EHK18427.1	KAF5589167.1	60.472	339	133	1	1	339	1	338	3.39e-136	401	76.99
EHK18427.1	KAH8585690.1	58.529	340	138	2	1	339	1	338	3.56e-136	401	74.41
EHK18427.1	KAK2603626.1	67.550	302	96	2	1	301	1	301	6.60e-135	397	81.13
EHK18427.1	KAK6825813.1	56.395	344	146	4	1	341	11	353	1.09e-134	398	73.55
EHK18427.1	KAF6791692.1	57.229	332	142	0	1	332	1	332	1.56e-134	397	71.99
EHK18427.1	KAF5704887.1	61.584	341	130	1	1	341	1	340	2.53e-134	397	76.83
EHK18427.1	XP_008095436.1	59.036	332	136	0	1	332	1	332	4.53e-134	395	73.80
EHK18427.1	KAF5544157.1	59.238	341	138	1	1	341	1	340	1.29e-133	395	75.37
EHK18427.1	KAI2618209.1	59.706	340	137	0	1	340	1	340	1.80e-133	394	75.59
EHK18427.1	KAK2042400.1	58.434	332	138	0	1	332	1	332	1.87e-133	394	73.19
EHK18427.1	KAF5602546.1	60.882	340	132	1	1	340	1	339	2.23e-133	394	74.71
EHK18427.1	KAF5717239.1	60.117	341	135	1	1	341	1	340	2.50e-133	395	75.95
EHK18427.1	XP_060410208.1	58.735	332	137	0	1	332	1	332	3.17e-133	394	74.70
EHK18427.1	KAG5752145.1	60.117	341	135	1	1	341	1	340	1.45e-132	392	75.66
EHK18427.1	KAI0553184.1	56.812	345	143	4	1	340	1	344	1.52e-132	392	73.33
EHK18427.1	KAG5791063.1	60.117	341	135	1	1	341	1	340	1.68e-132	392	75.66
EHK18427.1	KAH7326267.1	57.771	341	143	1	1	340	1	341	1.87e-132	392	71.85
EHK18427.1	KAI1024122.1	60.117	341	135	1	1	341	1	340	2.74e-132	392	77.13
EHK18427.1	KAF5652131.1	60.997	341	132	1	1	341	1	340	2.92e-132	392	77.13
EHK18427.1	KAF5688764.1	60.117	341	135	1	1	341	1	340	3.72e-132	391	75.37
EHK18427.1	KAF6823000.1	57.229	332	142	0	1	332	1	332	4.94e-132	390	71.39
EHK18427.1	OLN81869.1	56.928	332	139	1	1	332	1	328	8.11e-132	390	72.29
EHK18427.1	KAG5761538.1	59.824	341	136	1	1	341	1	340	8.43e-132	390	75.66
EHK18427.1	CVL11635.1	60.997	341	132	1	1	341	1	340	1.41e-131	390	76.25
EHK18427.1	KAH8203058.1	59.118	340	137	2	1	340	1	338	1.80e-131	389	74.71
EHK18427.1	KAI0191077.1	58.702	339	139	1	1	338	1	339	2.40e-131	389	73.16
EHK18427.1	KAK2059007.1	57.229	332	142	0	1	332	1	332	3.25e-131	389	72.29
EHK18427.1	KAI1742881.1	56.812	345	143	4	1	340	1	344	4.96e-131	389	72.46
EHK18427.1	KAF6802439.1	57.229	332	142	0	1	332	1	332	8.27e-131	387	71.39
EHK18427.1	XP_045950878.1	59.118	340	137	2	1	340	1	338	8.50e-131	388	74.41
EHK18427.1	SCV48275.1	60.411	341	134	1	1	341	1	340	2.00e-130	388	76.25
EHK18427.1	XP_040712112.1	57.831	332	140	0	1	332	1	332	2.49e-130	386	72.89
EHK18427.1	KAI0442719.1	57.101	345	142	5	1	340	1	344	3.39e-130	386	73.33
EHK18427.1	RBA21815.1	60.704	341	133	1	1	341	1	340	4.20e-130	387	75.66
EHK18427.1	XP_018754943.1	59.531	341	137	1	1	341	1	340	3.28e-129	384	75.66
EHK18427.1	KAI1758017.1	56.812	345	143	4	1	340	1	344	5.43e-129	383	72.17
EHK18427.1	KLO91895.1	59.531	341	137	1	1	341	1	340	6.30e-129	384	75.66
EHK18427.1	KAK1985570.1	57.530	332	141	0	1	332	1	332	6.97e-129	383	71.08
EHK18427.1	KAI0453003.1	56.522	345	144	4	1	340	1	344	7.61e-129	383	71.59
EHK18427.1	KLO99254.1	59.531	341	137	1	1	341	1	340	7.75e-129	384	75.66
EHK18427.1	KAJ2985250.1	57.101	345	142	4	1	340	1	344	1.08e-128	382	72.46
EHK18427.1	XP_023437035.1	59.531	341	137	1	1	341	1	340	2.63e-128	382	75.37
EHK18427.1	XP_066664729.1	59.078	347	136	3	1	341	19	365	5.65e-128	381	73.78
EHK18427.1	KAK2029044.1	57.485	334	140	1	1	332	1	334	7.05e-128	380	70.96
EHK18427.1	XP_031085345.1	59.941	337	134	1	1	337	1	336	7.86e-128	380	74.78
EHK18427.1	RBR19398.1	59.531	341	137	1	1	341	1	340	1.02e-127	386	75.66
EHK18427.1	RWA08742.1	60.472	339	134	0	1	339	1	339	2.47e-127	379	74.04
EHK18427.1	KAH8204133.1	55.120	332	149	0	1	332	1	332	3.59e-127	378	72.29
EHK18427.1	KAK6221452.1	60.174	344	129	4	1	339	1	341	3.63e-127	379	73.84
EHK18427.1	XP_045955811.1	55.422	332	148	0	1	332	1	332	5.68e-127	378	71.99
EHK18427.1	KAH8157919.1	56.232	345	145	4	1	340	36	379	5.92e-127	379	71.01
EHK18427.1	GAP88219.2	55.848	342	148	2	2	340	3	344	8.98e-127	377	73.10
EHK18427.1	KAI1198786.1	56.305	341	149	0	1	341	1	341	9.41e-127	377	73.02
EHK18427.1	KAK2012163.1	55.422	332	148	0	1	332	1	332	1.21e-126	377	71.69
EHK18427.1	KAI0105014.1	57.681	345	140	4	1	340	1	344	1.62e-126	377	73.91
EHK18427.1	KAI8952972.1	58.261	345	138	4	1	340	1	344	4.83e-126	376	74.78
EHK18427.1	XP_036536791.1	60.472	339	133	1	1	339	1	338	5.17e-126	384	76.40
EHK18427.1	XP_003718724.1	55.422	332	146	2	1	331	1	331	5.36e-126	375	71.39
EHK18427.1	KAK6212593.1	55.882	340	148	2	1	339	1	339	6.88e-126	375	70.59
EHK18427.1	KAF5962918.1	59.882	339	135	1	1	339	1	338	6.91e-126	384	76.11
EHK18427.1	XP_051367058.1	62.757	341	127	0	1	341	1	341	1.04e-125	375	76.54
EHK18427.1	KAI0174835.1	56.342	339	146	2	1	338	1	338	1.86e-125	374	70.21
EHK18427.1	KAK1961430.1	55.422	332	148	0	1	332	1	332	2.03e-125	374	71.69
EHK18427.1	RBQ91907.1	59.531	341	134	2	1	341	1	337	5.39e-125	379	75.37
EHK18427.1	XP_007839182.1	57.143	343	145	1	1	341	1	343	7.48e-125	373	71.43
EHK18427.1	RWA13154.1	58.261	345	138	4	1	340	1	344	8.16e-125	372	74.20
EHK18427.1	KAI1369730.1	53.623	345	154	5	1	340	1	344	8.80e-125	372	72.17
EHK18427.1	KAH8841099.1	54.819	332	148	2	1	331	1	331	1.01e-124	372	71.39
EHK18427.1	KAI6532573.1	54.819	332	148	2	1	331	1	331	1.37e-124	372	71.39
EHK18427.1	XP_044650530.1	55.523	344	150	2	1	341	1	344	1.83e-124	372	74.42
EHK18427.1	CAH0003347.1	58.065	341	143	0	1	341	816	1156	3.04e-124	395	75.37
EHK18427.1	CAH0003347.1	38.988	336	173	10	12	329	13	334	7.74e-47	182	56.25
EHK18427.1	PVH97442.1	55.263	342	151	2	1	341	1	341	3.70e-124	371	73.39
EHK18427.1	KAK3356621.1	58.610	331	129	5	1	326	1	328	5.45e-124	370	76.44
EHK18427.1	KAI0420976.1	57.681	345	140	4	1	340	1	344	8.62e-124	370	73.91
EHK18427.1	TGJ82166.1	62.791	301	110	1	1	301	1	299	1.14e-123	368	77.08
EHK18427.1	CAI6335450.1	57.018	342	145	2	1	341	1	341	1.44e-123	369	72.22
EHK18427.1	KAF4499908.1	60.606	330	129	1	1	330	431	759	1.47e-123	391	76.06
EHK18427.1	KAF2963037.1	60.510	314	122	1	1	314	1	312	1.49e-123	377	77.07
EHK18427.1	KAI0163759.1	57.558	344	138	4	1	339	1	341	1.59e-123	369	73.55
EHK18427.1	KFA68425.1	54.839	341	152	1	1	339	1	341	2.95e-123	369	67.16
EHK18427.1	GAW13821.1	57.391	345	141	4	1	340	1	344	3.06e-123	369	73.62
EHK18427.1	KAI0534479.1	56.686	344	143	4	1	339	1	343	4.68e-123	368	72.38
EHK18427.1	XP_043028508.1	56.358	346	143	2	1	338	1	346	5.43e-123	368	71.39
EHK18427.1	KAI0405159.1	54.598	348	149	5	1	340	1	347	1.11e-122	367	70.40
EHK18427.1	XP_040720656.1	57.726	343	143	1	1	341	1	343	1.21e-122	367	72.01
EHK18427.1	KAI3328754.1	56.686	344	144	4	1	340	1	343	2.30e-122	366	72.97
EHK18427.1	GKT59909.1	57.807	301	127	0	1	301	1	301	3.37e-122	364	72.76
EHK18427.1	KAF5975012.1	58.358	341	141	1	1	341	1	340	5.76e-122	375	74.78
EHK18427.1	KAI0483715.1	56.522	345	144	4	1	340	1	344	5.95e-122	365	72.46
EHK18427.1	KAI1429706.1	57.726	343	141	4	1	340	1	342	7.38e-122	365	72.89
EHK18427.1	KAJ8120831.1	55.362	345	148	4	1	340	1	344	8.81e-122	365	73.33
EHK18427.1	KAK9773067.1	53.824	340	155	2	1	339	1	339	2.73e-121	363	71.18
EHK18427.1	KAI1632602.1	57.478	341	143	2	1	339	1	341	3.63e-121	363	71.55
EHK18427.1	XP_007832517.1	55.294	340	149	2	1	339	1	338	3.96e-121	363	73.82
EHK18427.1	KAL2291507.1	54.354	333	151	1	1	332	1	333	4.55e-121	363	74.47
EHK18427.1	KAH7356375.1	56.193	331	145	0	1	331	1	331	5.77e-121	362	71.90
EHK18427.1	RYC60758.1	57.971	345	139	4	1	340	237	580	5.82e-121	371	74.20
EHK18427.1	KAI1497643.1	58.308	331	136	2	1	330	1	330	7.05e-121	362	72.81
EHK18427.1	TLD29333.1	57.229	332	140	2	1	331	1	331	9.71e-121	362	72.29
EHK18427.1	KAI0191965.1	55.523	344	147	4	1	339	1	343	9.83e-121	362	72.67
EHK18427.1	KAI0864059.1	55.362	345	148	4	1	340	1	344	1.39e-120	362	72.17
EHK18427.1	KAK0622040.1	54.391	353	147	6	2	340	4	356	1.80e-120	362	70.82
EHK18427.1	GJC79897.1	58.140	301	126	0	1	301	1	301	1.84e-120	360	72.09
EHK18427.1	KAI1131134.1	55.942	345	146	4	1	340	1	344	1.97e-120	362	73.04
EHK18427.1	KAK6957469.1	56.575	327	130	1	1	327	1	315	2.03e-120	362	72.48
EHK18427.1	OTB14645.1	57.514	346	139	4	1	340	1	344	3.88e-120	361	72.54
EHK18427.1	KAI1316198.1	55.294	340	151	1	1	339	1	340	6.56e-120	360	71.18
EHK18427.1	XP_030979168.1	57.530	332	139	2	1	331	1	331	2.06e-119	358	73.19
EHK18427.1	KAJ8122971.1	56.522	345	144	4	1	340	1	344	2.89e-119	358	72.17
EHK18427.1	KAF2971609.1	55.814	344	146	4	1	339	237	579	3.11e-119	367	74.42
EHK18427.1	KAI1276991.1	56.977	344	143	4	1	340	1	343	3.51e-119	358	72.09
EHK18427.1	KAI1489085.1	58.133	332	137	2	1	330	1	332	5.26e-119	358	72.59
EHK18427.1	KAI2617327.1	52.023	346	158	4	1	340	1	344	7.15e-119	357	69.08
EHK18427.1	KAF3015069.1	53.198	344	156	4	1	339	1	344	7.39e-119	357	70.06
EHK18427.1	XP_066720971.1	55.523	344	149	4	1	341	11	353	1.15e-118	357	72.09
EHK18427.1	KAI0968103.1	54.942	344	150	4	1	340	1	343	1.77e-118	357	71.80
EHK18427.1	XP_066728232.1	57.267	344	144	3	1	341	11	354	2.15e-118	357	74.71
EHK18427.1	KAF5656997.1	62.126	301	113	1	1	301	1	300	3.25e-118	365	78.41
EHK18427.1	KAF7539532.1	52.616	344	158	4	1	339	1	344	3.26e-118	356	69.48
EHK18427.1	KAI1309216.1	54.651	344	151	4	1	340	1	343	3.29e-118	356	71.51
EHK18427.1	XP_033440664.1	56.647	346	142	4	1	340	1	344	3.79e-118	356	71.68
EHK18427.1	KKY30053.1	56.928	332	132	1	1	332	1	321	5.75e-118	355	71.69
EHK18427.1	QGJ01240.1	59.531	341	137	1	1	341	983	1322	7.39e-118	381	75.66
EHK18427.1	QGJ01240.1	32.722	327	206	10	12	330	12	332	4.03e-33	142	52.60
EHK18427.1	XP_057052891.1	52.711	332	127	1	1	332	1	302	7.69e-118	353	66.27
EHK18427.1	KAI0811803.1	56.686	344	144	5	1	340	1	343	2.45e-117	353	72.09
EHK18427.1	VTT71448.1	59.531	341	137	1	1	341	1060	1399	2.49e-117	381	75.66
EHK18427.1	VTT71448.1	32.722	327	206	10	12	330	12	332	5.85e-33	142	52.60
EHK18427.1	KAI5918410.1	53.153	333	152	2	3	331	4	336	6.95e-117	352	69.37
EHK18427.1	KAI1155522.1	55.072	345	149	4	1	340	1	344	8.49e-117	352	71.30
EHK18427.1	XP_044642652.1	55.120	332	149	0	1	332	1	332	3.16e-116	350	71.08
EHK18427.1	KAK0710594.1	54.599	337	146	4	1	332	1	335	3.82e-116	350	71.22
EHK18427.1	KAI1353895.1	55.523	344	148	5	1	340	1	343	4.91e-116	350	71.80
EHK18427.1	KAI3324444.1	52.478	343	159	4	1	340	1	342	5.84e-116	350	72.89
EHK18427.1	KAH8744373.1	54.070	344	155	2	1	341	1	344	5.92e-116	350	71.80
EHK18427.1	XP_049118363.1	54.624	346	148	4	1	340	1	343	8.85e-116	350	69.65
EHK18427.1	KAK9415207.1	54.118	340	154	2	1	339	1	339	9.02e-116	349	71.47
EHK18427.1	KAI1370618.1	52.464	345	156	6	1	340	1	342	9.76e-116	349	70.43
EHK18427.1	KFA54231.1	55.132	341	151	1	1	339	1	341	9.87e-116	349	66.86
EHK18427.1	KAI0428439.1	55.814	344	147	5	1	340	1	343	1.37e-115	349	72.09
EHK18427.1	KAI1038190.1	62.458	301	112	1	1	301	1	300	1.71e-115	347	77.08
EHK18427.1	CAJ2505848.1	55.814	344	146	5	1	340	1	342	3.00e-115	348	72.38
EHK18427.1	XP_007842088.1	55.000	340	152	1	1	339	1	340	3.38e-115	348	72.06
EHK18427.1	XP_049156333.1	53.468	346	153	4	1	340	1	344	4.60e-115	348	68.79
EHK18427.1	KAI1801973.1	54.335	346	150	4	1	340	1	344	5.35e-115	348	70.23
EHK18427.1	KEY74399.1	54.839	341	152	1	1	339	1	341	5.71e-115	347	66.57
EHK18427.1	KAI1473642.1	54.624	346	149	4	1	340	1	344	5.78e-115	348	70.52
EHK18427.1	KAI1112266.1	53.913	345	152	5	1	340	1	343	6.17e-115	347	72.46
EHK18427.1	KAK2615956.1	53.488	344	140	2	16	339	19	362	7.36e-115	348	70.06
EHK18427.1	KAI1046623.1	62.126	301	113	1	1	301	1	300	9.17e-115	355	77.41
EHK18427.1	KAF7537381.1	56.342	339	147	1	1	338	24	362	9.24e-115	348	70.21
EHK18427.1	KAI1196687.1	53.913	345	152	5	1	340	1	343	9.96e-115	347	73.04
EHK18427.1	RYP45211.1	64.855	276	97	0	1	276	1	276	1.27e-114	344	77.90
EHK18427.1	XP_047865133.1	53.468	346	153	4	1	340	1	344	1.28e-114	347	68.21
EHK18427.1	KAI2778338.1	53.179	346	154	4	1	340	1	344	2.12e-114	346	68.50
EHK18427.1	KAI8957360.1	54.046	346	151	4	1	340	1	344	4.11e-114	345	68.79
EHK18427.1	KAI0155342.1	55.263	342	145	5	1	336	1	340	6.16e-114	345	70.47
EHK18427.1	KAI0201616.1	52.770	343	130	5	1	339	1	315	9.08e-114	343	67.64
EHK18427.1	KAI1102703.1	53.757	346	152	4	1	340	1	344	1.02e-113	344	69.36
EHK18427.1	KAF3017200.1	55.162	339	151	1	1	338	1	339	1.39e-113	344	70.80
EHK18427.1	XP_047795573.1	53.468	346	153	4	1	340	1	344	3.19e-113	343	69.65
EHK18427.1	XP_044675327.1	60.465	301	118	1	1	301	1	300	3.55e-113	341	77.41
EHK18427.1	KAF4592103.1	59.136	301	123	0	1	301	1	301	3.56e-113	342	73.42
EHK18427.1	XP_047825988.1	53.488	344	155	4	1	340	1	343	4.01e-113	343	70.06
EHK18427.1	XP_049097952.1	52.601	346	156	4	1	340	1	344	1.07e-112	342	68.79
EHK18427.1	KAI1772155.1	53.353	343	156	3	1	340	1	342	1.08e-112	342	70.85
EHK18427.1	RKL38410.1	60.797	301	117	1	1	301	1	300	1.17e-112	340	76.74
EHK18427.1	RKU43531.1	53.161	348	154	5	1	340	1	347	1.36e-112	342	71.26
EHK18427.1	KAF3025772.1	56.456	333	141	4	1	331	1	331	1.88e-112	341	71.47
EHK18427.1	KAH6683597.1	49.699	332	164	1	1	329	1	332	2.81e-112	340	66.87
EHK18427.1	KAF2001231.1	52.187	343	155	3	1	334	1	343	3.09e-112	341	65.89
EHK18427.1	OTB09411.1	50.571	350	158	6	1	340	1	345	4.37e-112	340	70.29
EHK18427.1	TGJ88551.1	56.812	345	142	5	1	340	1	343	1.12e-111	339	73.62
EHK18427.1	XP_037209677.1	60.396	303	117	2	1	301	1	302	1.41e-111	339	76.57
EHK18427.1	KAI1092029.1	52.035	344	161	3	1	340	1	344	1.50e-111	339	70.93
EHK18427.1	KAI0168922.1	52.941	340	158	2	1	339	1	339	1.70e-111	338	69.41
EHK18427.1	KAF7541293.1	55.425	341	149	3	1	339	1	340	1.89e-111	353	72.14
EHK18427.1	TRX92393.1	54.624	346	151	4	1	341	1	345	1.96e-111	354	71.97
EHK18427.1	KAI2607893.1	49.708	342	167	3	1	340	1	339	3.00e-111	338	69.30
EHK18427.1	KAI0113499.1	53.179	346	154	4	1	340	1	344	3.01e-111	338	68.21
EHK18427.1	CAG8950032.1	48.802	334	169	1	1	332	1	334	3.20e-111	338	67.66
EHK18427.1	KAL2204574.1	51.227	326	156	1	9	331	10	335	3.31e-111	338	67.48
EHK18427.1	KAF3008216.1	55.856	333	145	2	8	339	244	575	4.35e-111	346	71.17
EHK18427.1	KAI1398010.1	53.079	341	158	2	1	340	1	340	4.49e-111	337	70.38
EHK18427.1	RYP40727.1	61.940	268	102	0	72	339	27	294	4.73e-111	336	77.24
EHK18427.1	XP_044645268.1	51.642	335	143	3	11	341	28	347	9.06e-111	337	69.55
EHK18427.1	KAI0835018.1	53.314	347	153	6	1	340	1	345	1.03e-110	337	72.33
EHK18427.1	XP_066683228.1	54.227	343	154	3	2	341	12	354	1.16e-110	337	71.14
EHK18427.1	QJQ82473.1	52.907	344	158	3	1	340	3	346	7.11e-110	335	69.48
EHK18427.1	KAF7539918.1	55.255	333	145	4	1	331	1	331	2.17e-109	333	70.87
EHK18427.1	KAH6683941.1	63.333	270	99	0	1	270	1	270	4.44e-109	330	78.15
EHK18427.1	KAI0382326.1	52.023	346	158	4	1	340	1	344	5.50e-109	332	68.50
EHK18427.1	KAH7367129.1	48.204	334	169	2	1	330	1	334	5.91e-109	332	67.37
EHK18427.1	XP_047855667.1	51.585	347	159	5	1	340	1	345	8.99e-109	332	69.16
EHK18427.1	XP_007841051.1	52.754	345	155	5	1	339	1	343	1.71e-108	331	70.14
EHK18427.1	KAF5558960.1	60.465	301	118	1	1	301	1	300	2.94e-108	338	76.41
EHK18427.1	RYP12903.1	58.609	302	123	2	1	301	1	301	3.66e-108	328	73.51
EHK18427.1	KAI1341038.1	52.035	344	161	3	1	341	1	343	3.87e-108	330	70.64
EHK18427.1	KAI0120766.1	52.464	345	159	4	1	340	1	345	4.18e-108	330	71.01
EHK18427.1	XP_047821540.1	51.009	347	161	5	1	340	1	345	5.25e-108	330	68.30
EHK18427.1	KAI0133783.1	50.440	341	165	3	1	340	1	338	1.41e-107	328	70.67
EHK18427.1	XP_045953869.1	53.666	341	154	3	1	338	1	340	4.15e-107	327	69.21
EHK18427.1	KAI1134230.1	50.432	347	163	5	1	340	1	345	7.33e-107	327	70.03
EHK18427.1	KAK6084380.1	51.622	339	148	2	1	339	1	323	8.82e-107	326	68.44
EHK18427.1	KAF4953186.1	59.136	301	122	1	1	301	1	300	1.28e-106	333	75.42
EHK18427.1	XP_051367969.1	52.632	342	160	1	1	340	1	342	1.83e-106	326	69.01
EHK18427.1	KAI1263173.1	53.333	345	153	6	1	339	4	346	1.89e-106	326	69.86
EHK18427.1	KAF5566606.1	60.465	301	118	1	1	301	524	823	2.21e-106	346	76.74
EHK18427.1	XP_040718360.1	49.565	345	168	4	1	339	1	345	7.06e-106	325	66.09
EHK18427.1	KAK6087187.1	51.327	339	149	2	1	339	1	323	9.70e-106	323	68.14
EHK18427.1	KAF5620206.1	61.716	303	115	1	1	303	527	828	1.30e-105	346	77.23
EHK18427.1	KAI1451464.1	51.297	347	160	5	1	340	1	345	1.92e-105	323	67.44
EHK18427.1	KAI6084175.1	53.936	343	155	2	1	340	1	343	3.82e-105	323	69.10
EHK18427.1	KAI1407717.1	51.297	347	160	5	1	340	1	345	7.92e-105	322	69.45
EHK18427.1	KAI4594069.1	54.305	302	136	2	1	301	6	306	8.38e-105	320	69.54
EHK18427.1	KAI1760097.1	54.227	343	154	2	1	340	1	343	9.32e-105	322	70.26
EHK18427.1	KAH8903220.1	51.360	331	156	3	1	328	1	329	2.65e-104	320	65.86
EHK18427.1	KAK3315848.1	50.142	351	161	6	1	339	1	349	3.33e-104	320	66.38
EHK18427.1	OTA85557.1	52.679	336	154	4	1	331	1	336	5.73e-104	319	70.83
EHK18427.1	OTA52756.1	53.254	338	149	5	1	331	1	336	6.32e-104	319	70.12
EHK18427.1	XP_043018525.1	53.821	301	139	0	1	301	1	301	9.42e-104	327	73.75
EHK18427.1	KAE8156803.1	47.214	341	172	5	1	334	1	340	3.17e-103	318	64.22
EHK18427.1	KAI2470174.1	50.432	347	163	5	1	340	1	345	4.40e-103	317	67.44
EHK18427.1	KAH1556032.1	48.256	344	170	5	1	338	1	342	5.90e-103	317	64.83
EHK18427.1	XP_748532.1	48.256	344	170	5	1	338	1	342	6.16e-103	317	64.83
EHK18427.1	KAJ0418803.1	48.657	335	165	5	1	329	1	334	8.00e-103	317	65.97
EHK18427.1	KAI0120725.1	51.471	340	163	2	1	338	1	340	8.64e-103	317	68.24
EHK18427.1	KAH1752272.1	48.256	344	170	5	1	338	1	342	9.02e-103	317	64.83
EHK18427.1	KAH2829398.1	47.965	344	171	5	1	338	1	342	1.31e-102	316	64.83
EHK18427.1	KAI3400375.1	49.568	347	161	8	1	341	1	339	1.47e-102	316	64.84
EHK18427.1	KIA75777.1	53.026	347	155	3	1	339	1	347	1.51e-102	325	70.03
EHK18427.1	KAF4277789.1	48.256	344	170	5	1	338	1	342	2.18e-102	315	64.83
EHK18427.1	KAH8769088.1	51.818	330	133	3	16	341	19	326	2.40e-102	315	67.88
EHK18427.1	RSL81846.1	47.059	340	174	4	1	334	1	340	2.57e-102	315	64.41
EHK18427.1	KAH1495994.1	48.256	344	170	5	1	338	1	342	2.83e-102	315	64.83
EHK18427.1	QJQ82459.1	55.960	302	131	2	1	301	1	301	3.20e-102	313	71.85
EHK18427.1	RTE68641.1	46.765	340	175	4	1	334	1	340	3.80e-102	315	64.12
EHK18427.1	KAK7702643.1	52.601	346	152	7	1	341	1	339	4.37e-102	315	65.90
EHK18427.1	EDP53449.1	47.965	344	171	5	1	338	1	342	5.20e-102	315	64.83
EHK18427.1	KAH2268328.1	47.965	344	171	5	1	338	1	342	5.87e-102	315	64.83
EHK18427.1	KAH1345666.1	47.965	344	171	5	1	338	1	342	6.26e-102	314	64.83
EHK18427.1	KAI7775771.1	52.601	346	152	7	1	341	1	339	6.68e-102	314	65.90
EHK18427.1	KAH7323178.1	50.299	334	164	1	6	339	7	338	7.45e-102	314	69.46
EHK18427.1	XP_066674729.1	54.341	311	139	3	34	341	44	354	7.53e-102	315	71.06
EHK18427.1	XP_066696612.1	57.003	307	125	3	1	300	1	307	7.78e-102	313	73.29
EHK18427.1	XP_041149994.1	47.384	344	173	5	1	338	1	342	1.37e-101	313	64.24
EHK18427.1	KAI0899058.1	49.563	343	169	3	1	339	1	343	1.88e-101	313	68.51
EHK18427.1	KPM34478.1	47.977	346	170	5	1	340	1	342	1.98e-101	313	64.74
EHK18427.1	KAH2228031.1	47.674	344	172	5	1	338	1	342	2.31e-101	313	64.83
EHK18427.1	XDG05908.1	48.980	343	171	3	1	339	1	343	2.55e-101	313	69.10
EHK18427.1	KAH1308933.1	47.674	344	172	5	1	338	1	342	2.55e-101	313	64.53
EHK18427.1	KAK9601621.1	47.674	344	172	5	1	338	1	342	2.55e-101	313	64.24
EHK18427.1	KAF4259665.1	47.674	344	172	5	1	338	1	342	2.66e-101	313	64.53
EHK18427.1	KAI4864001.1	48.214	336	169	4	1	331	1	336	4.03e-101	312	66.37
EHK18427.1	KAF7623911.1	47.384	344	173	5	1	338	34	375	4.89e-101	313	64.24
EHK18427.1	KAH2189433.1	47.674	344	172	5	1	338	1	342	6.79e-101	312	64.53
EHK18427.1	QGI70351.1	60.465	301	118	1	1	301	1065	1364	7.41e-101	335	76.74
EHK18427.1	QGI70351.1	32.722	327	206	10	12	330	12	332	4.84e-33	142	52.60
EHK18427.1	RSM04986.1	46.471	340	176	4	1	334	1	340	1.23e-100	311	64.12
EHK18427.1	KAH8885826.1	50.000	344	165	4	1	339	1	342	1.41e-100	311	67.44
EHK18427.1	KAH2142831.1	47.674	344	172	5	1	338	1	342	1.69e-100	311	64.53
EHK18427.1	CEJ90048.1	48.512	336	164	5	1	327	1	336	1.89e-100	311	67.56
EHK18427.1	KAI1245593.1	49.271	343	171	3	1	341	1	342	2.37e-100	310	66.47
EHK18427.1	KAH1562471.1	47.674	344	172	5	1	338	1	342	3.08e-100	310	64.53
EHK18427.1	KAI8710995.1	46.765	340	175	4	1	334	1	340	3.75e-100	310	63.24
EHK18427.1	KAI1446496.1	48.688	343	172	3	1	339	1	343	5.92e-100	309	68.51
EHK18427.1	XP_043021998.1	52.023	346	154	7	1	341	1	339	8.21e-100	309	65.32
EHK18427.1	KAH3006034.1	47.384	344	173	5	1	338	1	342	8.47e-100	309	64.53
EHK18427.1	KAH1518667.1	47.384	344	173	5	1	338	1	342	8.47e-100	309	64.24
EHK18427.1	ROW00226.1	55.882	306	131	2	1	302	1	306	9.34e-100	308	72.55
EHK18427.1	KAH8767378.1	50.578	346	158	7	1	341	1	338	1.49e-99	308	66.47
EHK18427.1	KAH8664654.1	48.538	342	172	4	1	339	1	341	1.74e-99	308	64.04
EHK18427.1	KAL1851336.1	57.003	307	126	2	1	301	1	307	1.90e-99	307	70.03
EHK18427.1	VUC27691.1	48.795	332	164	4	1	326	1	332	2.00e-99	308	64.16
EHK18427.1	KAK7738603.1	57.190	306	126	3	1	301	1	306	2.29e-99	306	69.28
EHK18427.1	KAH1464648.1	47.093	344	174	5	1	338	1	342	3.06e-99	308	64.24
EHK18427.1	KAK7699521.1	54.196	286	130	1	17	301	18	303	3.40e-99	306	73.43
EHK18427.1	XP_066698310.1	55.016	309	136	3	35	340	5	313	1.90e-98	305	70.87
EHK18427.1	XP_070898738.1	45.507	345	182	3	1	340	1	344	2.19e-98	305	65.22
EHK18427.1	WKT53678.1	46.707	334	172	4	1	328	1	334	2.72e-98	305	63.47
EHK18427.1	KAF5005456.1	46.199	342	180	4	1	338	1	342	1.03e-97	304	64.04
EHK18427.1	KAI9152383.1	46.407	334	173	4	1	328	1	334	2.37e-97	303	63.77
EHK18427.1	XP_052996526.1	51.376	327	132	2	16	339	19	321	2.93e-97	302	66.36
EHK18427.1	EXM14903.1	46.687	332	171	4	1	326	1	332	3.18e-97	302	64.16
EHK18427.1	KAJ3534850.1	46.491	342	179	4	1	338	1	342	3.74e-97	302	63.16
EHK18427.1	XP_046010727.1	46.499	357	172	5	2	339	11	367	4.03e-97	303	63.59
EHK18427.1	ATD50208.1	46.108	334	174	4	1	328	1	334	4.97e-97	302	63.77
EHK18427.1	GAP86748.1	54.662	311	131	5	1	302	1	310	1.40e-96	300	71.06
EHK18427.1	KAL3471659.1	47.674	344	173	4	1	338	1	343	8.96e-96	299	66.86
EHK18427.1	CAI6077807.1	47.748	333	168	4	1	327	1	333	1.13e-95	298	63.66
EHK18427.1	KAF2797225.1	45.672	335	177	4	1	330	1	335	1.42e-95	298	65.37
EHK18427.1	CEN60454.1	47.826	345	174	3	1	340	1	344	1.45e-95	298	66.38
EHK18427.1	EXK23721.1	45.808	334	175	4	1	328	1	334	1.58e-95	298	63.17
EHK18427.1	KAK7213918.1	47.748	333	168	4	1	327	1	333	1.92e-95	298	63.66
EHK18427.1	KAL2671250.1	50.440	341	153	7	1	328	1	338	2.06e-95	298	63.64
EHK18427.1	KAJ4327181.1	50.294	340	155	7	1	328	1	338	3.08e-95	298	64.41
EHK18427.1	RSL73340.1	50.877	342	150	8	1	328	1	338	5.32e-95	297	64.62
EHK18427.1	XP_044638932.1	49.711	346	162	7	1	341	1	339	6.15e-95	296	64.74
EHK18427.1	KAH8659886.1	49.563	343	166	4	1	338	1	341	6.28e-95	296	66.47
EHK18427.1	XP_052993274.1	50.000	344	158	8	1	338	1	336	6.71e-95	296	65.99
EHK18427.1	RMJ05214.1	44.807	337	176	4	1	330	1	334	6.83e-95	296	65.28
EHK18427.1	KAK2609424.1	49.854	343	160	7	1	338	1	336	8.16e-95	296	65.60
EHK18427.1	KAL2793238.1	46.686	347	177	4	1	340	1	346	9.37e-95	296	66.28
EHK18427.1	KAJ3519079.1	47.337	338	167	5	1	328	1	337	1.02e-94	296	64.20
EHK18427.1	XP_025446116.1	45.882	340	178	4	1	334	1	340	1.20e-94	296	62.94
EHK18427.1	RSL80111.1	49.575	353	157	8	1	341	1	344	1.56e-94	296	63.46
EHK18427.1	PNP74341.1	58.779	262	107	1	1	262	1	261	1.60e-94	293	75.57
EHK18427.1	CAH0021787.1	48.193	332	166	4	1	326	1	332	1.75e-94	300	64.16
EHK18427.1	CAG9944880.1	47.478	337	161	5	1	326	1	332	2.17e-94	295	62.91
EHK18427.1	KAJ4419203.1	53.443	305	139	3	1	302	1	305	2.23e-94	295	69.84
EHK18427.1	POS80977.1	49.711	346	159	8	1	341	1	336	3.25e-94	295	66.18
EHK18427.1	XP_052908502.1	48.305	354	160	8	1	341	1	344	3.37e-94	295	62.71
EHK18427.1	RSM20407.1	49.292	353	158	8	1	341	1	344	3.45e-94	295	63.17
EHK18427.1	KAF4461280.1	47.633	338	166	5	1	328	1	337	3.72e-94	295	63.91
EHK18427.1	KKY30344.1	50.143	349	156	7	1	341	1	339	6.16e-94	294	65.62
EHK18427.1	KAI0908843.1	51.445	346	142	9	1	340	1	326	9.57e-94	293	66.18
EHK18427.1	KAF7560644.1	45.562	338	180	3	1	336	1	336	1.01e-93	293	64.20
EHK18427.1	RSL43661.1	44.611	334	181	3	1	330	1	334	1.01e-93	293	64.67
EHK18427.1	RTE75065.1	49.008	353	159	8	1	341	1	344	1.07e-93	293	63.17
EHK18427.1	UPL02429.1	48.023	354	161	8	1	341	1	344	1.33e-93	293	62.71
EHK18427.1	KAH6984394.1	45.614	342	174	5	1	332	1	340	1.33e-93	293	66.08
EHK18427.1	KAL1849867.1	51.351	333	147	9	16	341	2	326	1.40e-93	293	66.07
EHK18427.1	RMJ04662.1	48.870	354	158	8	1	341	1	344	1.46e-93	293	62.99
EHK18427.1	KAF5006206.1	46.132	349	177	5	1	339	1	348	2.14e-93	293	62.46
EHK18427.1	KXJ88629.1	43.750	368	173	6	2	340	11	373	3.79e-93	293	60.33
EHK18427.1	XP_046127432.2	47.740	354	162	8	1	341	1	344	4.58e-93	292	62.43
EHK18427.1	RSL87077.1	44.311	334	182	3	1	330	1	334	5.39e-93	292	64.07
EHK18427.1	KIL84993.1	47.059	340	169	7	1	334	1	335	5.85e-93	291	65.29
EHK18427.1	RSL43034.1	48.725	353	160	8	1	341	1	344	6.48e-93	291	62.89
EHK18427.1	KPA35951.1	45.294	340	178	5	1	335	1	337	7.27e-93	291	64.12
EHK18427.1	XP_003040036.1	48.732	355	157	9	1	341	1	344	7.79e-93	291	62.82
EHK18427.1	RSL87244.1	49.008	353	159	8	1	341	1	344	8.41e-93	291	62.89
EHK18427.1	KAI8713107.1	49.412	340	156	7	1	327	1	337	1.10e-92	291	62.94
EHK18427.1	XP_053013988.1	47.740	354	162	8	1	341	1	344	1.34e-92	291	62.15
EHK18427.1	KAJ4193527.1	47.740	354	162	8	1	341	1	344	1.63e-92	291	62.15
EHK18427.1	KAH7244748.1	47.458	354	163	8	1	341	1	344	1.94e-92	290	62.43
EHK18427.1	KAL3443900.1	46.974	347	176	4	1	340	1	346	5.34e-92	289	65.71
EHK18427.1	KAJ4156974.1	47.458	354	163	8	1	341	1	344	7.38e-92	289	62.15
EHK18427.1	KAH8587911.1	46.110	347	172	6	1	340	1	339	1.75e-91	288	63.40
EHK18427.1	KAH7141938.1	44.957	347	178	4	1	338	1	343	1.79e-91	288	65.13
EHK18427.1	KAK6957191.1	52.288	306	142	3	1	302	1	306	3.09e-91	286	67.97
EHK18427.1	KAJ0416904.1	46.110	347	179	4	1	340	1	346	3.39e-91	287	64.84
EHK18427.1	XP_021873283.1	46.341	328	174	2	1	328	1	326	3.98e-91	286	62.50
EHK18427.1	KAF5017479.1	47.164	335	168	5	1	329	261	592	1.24e-90	293	63.88
EHK18427.1	KAF5017479.1	37.838	185	92	4	131	301	6	181	2.53e-21	107	58.92
EHK18427.1	KAK7424809.1	45.869	351	170	7	1	340	1	342	2.20e-90	285	64.10
EHK18427.1	KPM40782.1	46.746	338	174	5	1	334	1	336	2.50e-90	285	63.91
EHK18427.1	XP_044709873.1	45.588	340	179	5	1	336	1	338	2.82e-90	285	64.41
EHK18427.1	KAJ4050881.1	43.529	340	184	5	1	335	1	337	2.93e-90	285	63.24
EHK18427.1	KAJ4050826.1	43.529	340	184	5	1	335	1	337	3.41e-90	284	63.24
EHK18427.1	OBT66622.1	45.245	347	179	7	1	337	1	346	5.73e-90	285	63.40
EHK18427.1	KAJ3539550.1	43.881	335	179	4	1	328	1	333	6.20e-90	284	63.88
EHK18427.1	KAI8625909.1	48.986	345	133	7	1	339	1	308	7.98e-90	282	63.48
EHK18427.1	WXC61175.1	46.313	339	176	5	1	335	1	337	1.09e-89	283	64.60
EHK18427.1	KAI8649701.1	46.108	334	174	4	1	328	1	334	1.50e-89	283	63.77
EHK18427.1	XP_052912765.1	45.345	333	177	3	1	328	1	333	1.90e-89	282	65.17
EHK18427.1	KAI5918858.1	46.746	338	168	3	1	326	1	338	1.92e-89	283	62.43
EHK18427.1	ENH64063.1	43.235	340	185	5	1	335	1	337	2.00e-89	282	62.94
EHK18427.1	KAJ4003085.1	46.407	334	169	6	1	328	1	330	2.02e-89	282	62.57
EHK18427.1	KAI8673204.1	45.345	333	177	3	1	328	1	333	2.11e-89	282	65.17
EHK18427.1	EXA33053.1	43.235	340	185	5	1	335	1	337	2.36e-89	282	62.94
EHK18427.1	TVY67867.1	42.941	340	186	5	1	335	1	337	2.80e-89	282	62.94
EHK18427.1	QPC60315.1	46.313	339	176	5	1	335	1	337	3.82e-89	282	64.31
EHK18427.1	KAJ3535144.1	45.190	343	180	5	1	338	1	340	4.09e-89	281	62.10
EHK18427.1	CAF3513311.1	46.018	339	177	5	1	335	1	337	4.52e-89	281	64.31
EHK18427.1	KAI1880538.1	47.647	340	150	4	1	339	1	313	5.46e-89	280	63.53
EHK18427.1	KAF4978442.1	49.401	334	165	4	1	331	1	333	6.51e-89	281	65.27
EHK18427.1	KAF5019976.1	44.910	334	176	6	1	329	1	331	7.50e-89	281	64.67
EHK18427.1	KAJ4113970.1	43.109	341	184	6	1	335	1	337	8.86e-89	281	63.05
EHK18427.1	KAF4971228.1	45.345	333	176	5	1	329	1	331	9.53e-89	281	64.86
EHK18427.1	XP_007718755.1	44.444	315	167	5	16	326	17	327	1.03e-88	281	66.03
EHK18427.1	XP_011321394.1	46.018	339	177	5	1	335	1	337	1.03e-88	280	64.31
EHK18427.1	XP_066711932.1	45.533	347	180	3	1	338	1	347	1.15e-88	281	63.69
EHK18427.1	PCD28124.1	46.018	339	177	5	1	335	1	337	1.65e-88	280	64.31
EHK18427.1	RGP67451.1	45.455	341	180	5	1	337	1	339	1.71e-88	280	63.93
EHK18427.1	XEV02018.1	45.294	340	180	5	1	336	1	338	1.78e-88	280	63.82
EHK18427.1	ROW12012.1	52.769	307	138	5	1	301	1	306	1.99e-88	279	69.38
EHK18427.1	XP_029747240.1	54.511	266	120	1	67	331	1	266	2.01e-88	277	68.42
EHK18427.1	XP_049171010.1	47.353	340	151	4	1	339	1	313	2.70e-88	278	63.53
EHK18427.1	KAF4447748.1	45.946	333	174	4	1	329	1	331	3.08e-88	280	63.06
EHK18427.1	KAI1129193.1	44.737	342	177	3	1	330	1	342	3.57e-88	280	62.28
EHK18427.1	KFY32065.1	44.928	345	179	7	1	335	1	344	4.17e-88	280	62.32
EHK18427.1	RKK67304.1	42.815	341	185	6	1	335	1	337	6.82e-88	278	62.76
EHK18427.1	KAF5006047.1	44.315	343	183	5	1	338	1	340	7.10e-88	278	61.81
EHK18427.1	KAK2768261.1	45.322	342	176	5	1	334	1	339	8.18e-88	279	63.45
EHK18427.1	XP_025586590.2	45.133	339	180	5	1	335	1	337	8.33e-88	278	64.31
EHK18427.1	KAH8203161.1	51.656	302	144	2	1	301	1	301	1.11e-87	276	68.21
EHK18427.1	KAG8361893.1	45.133	339	180	5	1	335	1	337	1.25e-87	278	64.31
EHK18427.1	KAH7196183.1	42.522	341	186	6	1	335	1	337	1.63e-87	277	62.76
EHK18427.1	KFY62926.1	44.737	342	178	7	5	336	1	341	1.69e-87	278	62.57
EHK18427.1	KAF4469176.1	44.023	343	184	5	1	338	1	340	2.37e-87	277	61.81
EHK18427.1	KAH7158760.1	45.075	335	174	5	1	329	1	331	2.46e-87	278	64.78
EHK18427.1	RGP80134.1	44.543	339	182	5	1	335	1	337	2.50e-87	280	64.90
EHK18427.1	KAI6760384.1	45.588	340	174	8	1	334	1	335	2.86e-87	277	64.12
EHK18427.1	KAG7407489.1	45.075	335	174	5	1	329	1	331	3.02e-87	277	64.78
EHK18427.1	XP_031014918.1	44.706	340	182	5	1	336	1	338	3.35e-87	277	64.71
EHK18427.1	KFY12736.1	44.868	341	177	7	5	335	1	340	3.76e-87	277	63.05
EHK18427.1	XP_040688249.1	44.478	335	174	6	1	327	1	331	3.76e-87	277	62.99
EHK18427.1	KAJ4014333.1	44.444	342	184	5	1	338	1	340	3.90e-87	278	64.62
EHK18427.1	KAJ4110614.1	44.412	340	183	5	1	336	1	338	4.35e-87	276	64.41
EHK18427.1	KAI6773602.1	45.906	342	179	5	1	338	1	340	4.37e-87	280	64.04
EHK18427.1	SCO91169.1	42.522	341	186	6	1	335	1	337	5.08e-87	276	62.46
EHK18427.1	KFY84955.1	44.868	341	177	7	5	335	1	340	5.15e-87	276	62.46
EHK18427.1	KFZ09254.1	44.868	341	177	7	5	335	1	340	5.68e-87	276	62.76
EHK18427.1	KAK0642626.1	47.557	307	153	3	1	301	1	305	6.39e-87	275	65.80
EHK18427.1	KAI1164023.1	46.532	346	151	7	1	340	1	318	6.49e-87	275	65.32
EHK18427.1	XP_023435594.1	44.315	343	181	5	1	337	1	339	7.99e-87	276	63.56
EHK18427.1	KAH6989203.1	45.906	342	173	7	1	335	1	337	8.34e-87	276	64.33
EHK18427.1	KAJ4011372.1	44.543	339	182	5	1	335	1	337	8.44e-87	276	64.60
EHK18427.1	KAH7349714.1	46.828	331	168	5	1	326	1	328	8.80e-87	275	62.54
EHK18427.1	XP_031061420.1	42.815	341	185	6	1	335	1	337	1.24e-86	275	61.88
EHK18427.1	KAG4280166.1	44.315	343	181	5	1	337	1	339	1.50e-86	275	63.27
EHK18427.1	KAH7022239.1	45.665	346	168	7	1	335	1	337	1.51e-86	275	62.72
EHK18427.1	KAJ4257511.1	45.075	335	174	5	1	329	1	331	1.52e-86	275	63.58
EHK18427.1	EGU89177.1	42.229	341	187	6	1	335	1	337	1.52e-86	275	62.17
EHK18427.1	KPM38305.1	46.532	346	171	7	1	338	1	340	1.53e-86	275	64.45
EHK18427.1	KAI7764379.1	44.776	335	175	5	1	329	1	331	1.61e-86	275	64.48
EHK18427.1	KAF5229934.1	45.619	331	172	5	1	326	1	328	1.61e-86	275	62.24
EHK18427.1	CAG1963977.1	45.783	332	170	6	1	326	1	328	1.66e-86	275	62.95
EHK18427.1	WXC54107.1	45.783	332	170	6	1	326	1	328	2.04e-86	275	62.95
EHK18427.1	KAK2071083.1	47.851	349	172	4	1	339	1	349	2.29e-86	275	65.04
EHK18427.1	XP_066676192.1	44.868	341	184	3	1	338	1	340	2.50e-86	275	64.52
EHK18427.1	CAF3505589.1	45.619	331	172	5	1	326	1	328	2.74e-86	274	62.24
EHK18427.1	KFY36083.1	45.808	334	170	7	5	328	1	333	2.89e-86	275	63.47
EHK18427.1	KAK7403782.1	47.399	346	168	6	1	338	1	340	2.94e-86	274	64.45
EHK18427.1	KAK4214169.1	45.405	370	172	9	1	340	1	370	3.00e-86	275	62.43
EHK18427.1	KAI1024769.1	44.315	343	181	5	1	337	1	339	3.65e-86	274	63.27
EHK18427.1	EYB24124.1	45.783	332	170	6	1	326	1	328	3.67e-86	274	62.95
EHK18427.1	EXM17077.1	42.229	341	187	6	1	335	1	337	4.81e-86	274	61.88
EHK18428.1	XP_013952628.1	100.000	271	0	0	1	271	1	271	0.0	555	100.00
EHK18428.1	UKZ78450.1	99.631	271	1	0	1	271	1	271	0.0	554	100.00
EHK18428.1	KAF3073954.1	85.609	271	39	0	1	271	1	271	1.30e-174	493	92.99
EHK18428.1	XP_062757428.1	85.240	271	40	0	1	271	1	271	5.72e-174	491	93.36
EHK18428.1	QYS99777.1	84.871	271	41	0	1	271	1	271	2.51e-173	489	92.62
EHK18428.1	KAK4063871.1	83.395	271	45	0	1	271	1	271	6.60e-172	486	92.62
EHK18428.1	PNP58778.1	83.026	271	46	0	1	271	1	271	2.81e-170	482	91.88
EHK18428.1	XP_056028779.1	83.764	271	44	0	1	271	1	271	1.00e-169	481	91.14
EHK18428.1	XP_024746390.1	82.657	271	47	0	1	271	1	271	8.13e-167	473	91.14
EHK18428.1	PKK53198.1	84.133	271	43	0	1	271	1	271	2.33e-166	472	92.99
EHK18428.1	XP_006967114.1	82.288	271	48	0	1	271	1	271	1.06e-164	468	88.93
EHK18428.1	KAK0758060.1	84.015	269	43	0	1	269	1	269	4.04e-164	466	92.94
EHK18428.1	OTA08265.1	81.919	271	49	0	1	271	1	271	1.10e-163	465	89.30
EHK18428.1	XP_024772928.1	83.643	269	44	0	1	269	1	269	5.15e-163	463	92.57
EHK18428.1	PTB75166.1	81.550	271	50	0	1	271	1	271	6.03e-161	458	88.56
EHK18428.1	KAH0489958.1	82.288	271	48	0	1	271	314	584	1.45e-160	469	89.67
EHK18428.1	XP_024756873.1	77.491	271	61	0	1	271	1	271	3.52e-157	449	88.19
EHK18428.1	KAH8124585.1	77.491	271	61	0	1	271	1	271	8.74e-157	448	87.45
EHK18428.1	GFP59107.1	76.753	271	60	1	1	271	1	268	4.47e-153	438	86.72
EHK18428.1	KAH6603853.1	76.015	271	65	0	1	271	1	271	1.82e-148	427	87.45
EHK18428.1	KAK1243325.1	77.860	271	46	1	1	271	321	577	1.40e-146	433	84.50
EHK18428.1	RFU76459.1	74.908	271	68	0	1	271	1	271	1.90e-146	422	87.08
EHK18428.1	RYP73767.1	69.004	271	84	0	1	271	1	271	9.46e-143	412	84.50
EHK18428.1	PFH62258.1	70.111	271	81	0	1	271	1	271	1.15e-142	412	84.50
EHK18428.1	RYP78227.1	69.373	271	83	0	1	271	1	271	5.05e-142	410	84.13
EHK18428.1	RYP40726.1	70.111	271	81	0	1	271	1	271	1.08e-141	410	84.13
EHK18428.1	RYP51125.1	69.742	271	82	0	1	271	1	271	1.78e-141	409	83.39
EHK18428.1	RDA93283.1	68.266	271	86	0	1	271	1	271	3.47e-140	406	84.13
EHK18428.1	RYP08519.1	67.897	271	87	0	1	271	1	271	9.24e-139	402	83.76
EHK18428.1	RYP55564.1	69.373	271	83	0	1	271	1	271	1.02e-138	402	82.66
EHK18428.1	RYP14214.1	69.004	271	84	0	1	271	1	271	2.35e-138	404	83.76
EHK18428.1	KAI1377707.1	67.528	271	88	0	1	271	1	271	4.73e-137	398	83.39
EHK18428.1	KAI6083995.1	67.159	271	89	0	1	271	1	271	1.48e-136	397	83.03
EHK18428.1	KAK2603627.1	70.480	271	80	0	1	271	1	271	2.88e-136	396	84.87
EHK18428.1	RWA09876.1	67.778	270	87	0	1	270	1	270	1.19e-134	392	80.74
EHK18428.1	RCI12732.1	64.211	285	88	2	1	271	1	285	3.20e-134	391	79.65
EHK18428.1	KAF2969052.1	66.790	271	90	0	1	271	1	271	1.07e-133	389	80.07
EHK18428.1	GAP88448.1	66.790	271	90	0	1	271	1	271	2.85e-132	386	79.70
EHK18428.1	KXX73125.1	65.683	271	93	0	1	271	1	271	1.21e-131	384	80.44
EHK18428.1	KAK4234446.1	63.469	271	99	0	1	271	1	271	2.02e-131	384	82.29
EHK18428.1	KAI1125560.1	66.421	271	91	0	1	271	1	271	1.83e-130	381	77.86
EHK18428.1	KAI0413438.1	66.296	270	91	0	1	270	1	270	8.46e-130	379	79.26
EHK18428.1	RYO97143.1	63.838	271	98	0	1	271	1	271	1.45e-129	379	79.34
EHK18428.1	OPB46327.1	84.762	210	32	0	1	210	1	210	2.49e-129	377	93.33
EHK18428.1	KAI1395723.1	64.576	271	96	0	1	271	1	271	2.91e-129	378	81.18
EHK18428.1	KJZ76307.1	64.945	271	95	0	1	271	1	271	4.82e-129	377	78.97
EHK18428.1	PHH86368.1	64.576	271	96	0	1	271	1	271	5.04e-129	377	79.70
EHK18428.1	KKP03455.1	85.714	210	30	0	1	210	1	210	1.07e-128	375	92.38
EHK18428.1	KAI1169862.1	63.100	271	100	0	1	271	1	271	2.94e-128	375	78.97
EHK18428.1	KAJ9489116.1	66.421	271	91	0	1	271	1	271	3.28e-128	375	80.07
EHK18428.1	XP_070919721.1	62.731	271	101	0	1	271	1	271	3.31e-128	375	80.81
EHK18428.1	OQE43730.1	65.683	271	93	0	1	271	1	271	3.82e-128	375	80.07
EHK18428.1	XP_057057925.1	66.052	271	92	0	1	271	1	271	1.58e-127	374	78.97
EHK18428.1	KAI1370110.1	62.731	271	101	0	1	271	1	271	2.35e-127	373	80.07
EHK18428.1	KAI0532993.1	64.207	271	97	0	1	271	1	271	3.45e-127	373	78.60
EHK18428.1	RDA83519.1	63.309	278	81	2	15	271	10	287	8.95e-127	372	78.42
EHK18428.1	KAI9154970.1	64.576	271	90	1	1	271	32	296	9.58e-126	370	77.49
EHK18428.1	KAI3329191.1	63.100	271	100	0	1	271	1	271	2.14e-125	369	79.70
EHK18428.1	XP_047826098.1	63.469	271	99	0	1	271	1	271	2.87e-125	368	77.49
EHK18428.1	TGJ82160.1	62.774	274	99	1	1	271	1	274	2.92e-125	368	78.10
EHK18428.1	KAI4867612.1	60.517	271	107	0	1	271	1	271	4.12e-125	368	80.07
EHK18428.1	KAL2130279.1	62.362	271	102	0	1	271	1	271	4.12e-125	368	79.70
EHK18428.1	XP_033572484.1	63.370	273	98	1	1	271	1	273	4.37e-125	368	79.12
EHK18428.1	XP_033422066.1	63.838	271	98	0	1	271	1	271	4.80e-125	367	78.97
EHK18428.1	KAI1356618.1	63.838	271	98	0	1	271	1	271	1.22e-124	367	76.38
EHK18428.1	XP_024705046.1	63.838	271	98	0	1	271	1	271	1.60e-124	366	77.49
EHK18428.1	XP_056796113.1	62.362	271	102	0	1	271	1	271	2.59e-124	365	78.97
EHK18428.1	KAI2618207.1	61.993	271	103	0	1	271	1	271	5.45e-124	365	76.75
EHK18428.1	KAK5958765.1	63.469	271	99	0	1	271	1	271	5.82e-124	365	78.60
EHK18428.1	CEJ56418.1	64.576	271	96	0	1	271	1	271	1.31e-123	364	77.86
EHK18428.1	XP_025553087.1	64.945	271	95	0	1	271	1	271	1.54e-123	363	77.49
EHK18428.1	XP_064735115.1	63.100	271	100	0	1	271	1	271	3.47e-123	363	78.23
EHK18428.1	XP_057105962.1	62.731	271	101	0	1	271	1	271	1.36e-122	361	77.49
EHK18428.1	KAI0808624.1	62.362	271	102	0	1	271	1	271	1.55e-122	361	76.38
EHK18428.1	KAI0430778.1	61.993	271	103	0	1	271	1	271	2.28e-122	361	75.65
EHK18428.1	KAI6086393.1	61.905	273	102	1	1	271	1	273	2.88e-122	360	77.29
EHK18428.1	XP_062643490.1	61.255	271	105	0	1	271	1	271	6.10e-122	360	77.49
EHK18428.1	KAI0191076.1	60.517	271	107	0	1	271	1	271	6.95e-122	359	76.38
EHK18428.1	XP_046071706.1	62.731	271	101	0	1	271	1	271	1.09e-121	359	79.34
EHK18428.1	KAI1278200.1	62.731	271	101	0	1	271	1	271	1.55e-121	358	75.28
EHK18428.1	PYI29925.1	61.993	271	103	0	1	271	1	271	4.62e-121	357	78.23
EHK18428.1	CAH0022267.1	61.993	271	103	0	1	271	1	271	6.70e-121	357	80.44
EHK18428.1	KAL2143771.1	61.624	271	104	0	1	271	1	271	1.05e-120	357	77.49
EHK18428.1	XP_033440582.1	60.073	273	107	1	1	271	1	273	1.11e-120	357	78.75
EHK18428.1	RYP47842.1	61.993	271	97	1	1	271	32	296	1.20e-120	357	77.12
EHK18428.1	KAI1747574.1	60.886	271	106	0	1	271	1	271	1.21e-120	356	77.86
EHK18428.1	KAI1357451.1	61.255	271	105	0	1	271	1	271	1.39e-120	356	76.75
EHK18428.1	KAI8948582.1	59.779	271	109	0	1	271	1	271	2.14e-120	356	77.49
EHK18428.1	CAG9951082.1	61.624	271	104	0	1	271	1	271	2.26e-120	355	80.44
EHK18428.1	XP_051367071.1	60.886	271	105	1	1	271	1	270	2.57e-120	355	77.49
EHK18428.1	RYC60238.1	59.779	271	109	0	1	271	1	271	2.72e-120	355	77.49
EHK18428.1	KAK7211379.1	61.255	271	105	0	1	271	1	271	3.20e-120	355	80.81
EHK18428.1	XP_025445247.1	61.255	271	105	0	1	271	13	283	3.78e-120	355	78.23
EHK18428.1	XP_066683229.1	61.397	272	104	1	1	271	1	272	4.27e-120	355	76.84
EHK18428.1	KAI0111429.1	61.172	273	104	1	1	271	1	273	4.61e-120	355	77.66
EHK18428.1	KAK4247293.1	60.517	271	107	0	1	271	1	271	5.60e-120	355	77.12
EHK18428.1	XP_056537478.1	61.993	271	103	0	1	271	1	271	5.66e-120	355	76.38
EHK18428.1	KAL2193359.1	60.886	271	106	0	1	271	1	271	6.67e-120	354	77.49
EHK18428.1	KAF2489315.1	60.440	273	106	1	1	271	1	273	9.09e-120	354	76.92
EHK18428.1	RBA21820.1	60.440	273	106	1	1	271	1	273	1.08e-119	354	78.75
EHK18428.1	KAJ4316088.1	60.886	271	106	0	1	271	1	271	2.27e-119	353	76.75
EHK18428.1	CVL11641.1	60.440	273	106	1	1	271	1	273	2.43e-119	353	78.39
EHK18428.1	VUC27907.1	60.148	271	108	0	1	271	1	271	2.68e-119	353	80.07
EHK18428.1	XP_056930462.1	65.314	271	94	0	1	271	1	271	2.83e-119	353	77.86
EHK18428.1	KAF5968612.1	60.806	273	105	1	1	271	24	296	3.33e-119	353	77.66
EHK18428.1	PNP74335.1	60.806	273	105	1	1	271	1	273	3.90e-119	353	77.66
EHK18428.1	KAG5761531.1	60.806	273	105	1	1	271	1	273	4.35e-119	352	77.29
EHK18428.1	KAG5752163.1	60.440	273	106	1	1	271	1	273	4.80e-119	352	77.66
EHK18428.1	CAG9988238.1	60.517	271	107	0	1	271	1	271	5.33e-119	352	80.81
EHK18428.1	KAF5652125.1	59.341	273	109	1	1	271	1	273	5.59e-119	352	78.75
EHK18428.1	KAK4033946.1	59.341	273	109	1	1	271	1	273	5.78e-119	352	77.66
EHK18428.1	KAG5809625.1	60.440	273	106	1	1	271	1	273	7.85e-119	352	77.66
EHK18428.1	XP_062721770.1	59.559	272	109	1	1	271	1	272	8.65e-119	352	77.57
EHK18428.1	SCN98247.1	60.073	273	107	1	1	271	1	273	1.26e-118	351	77.66
EHK18428.1	KXX75770.1	61.538	273	103	1	1	271	1	273	1.26e-118	351	77.29
EHK18428.1	XP_023437029.1	60.073	273	107	1	1	271	1	273	1.26e-118	351	78.02
EHK18428.1	RBQ74225.1	60.806	273	105	1	1	271	1	273	1.48e-118	351	77.29
EHK18428.1	XP_018754949.1	60.806	273	105	1	1	271	1	273	1.80e-118	351	77.29
EHK18428.1	KAI0547715.1	59.410	271	110	0	1	271	1	271	1.88e-118	351	76.75
EHK18428.1	KAL2820561.1	59.041	271	111	0	1	271	1	271	1.94e-118	351	76.75
EHK18428.1	XP_052918648.1	61.255	271	105	0	1	271	1	271	2.19e-118	350	76.38
EHK18428.1	XP_047792708.1	61.538	273	103	1	1	271	1	273	3.33e-118	350	76.92
EHK18428.1	UPK98951.1	61.255	271	105	0	1	271	1	271	3.35e-118	350	76.01
EHK18428.1	XP_066703726.1	60.219	274	105	3	1	271	1	273	3.36e-118	350	76.64
EHK18428.1	KAH7250813.1	60.886	271	106	0	1	271	1	271	3.82e-118	350	76.38
EHK18428.1	XP_066666761.1	60.949	274	103	3	1	271	1	273	4.23e-118	350	76.64
EHK18428.1	KLO91899.1	59.707	273	108	1	1	271	1	273	6.01e-118	350	77.66
EHK18428.1	SCV48262.1	59.707	273	108	1	1	271	1	273	6.48e-118	350	77.66
EHK18428.1	KAF2670229.1	61.993	271	101	1	1	271	1	269	1.06e-117	349	76.75
EHK18428.1	XP_066715393.1	59.489	274	107	3	1	271	1	273	1.52e-117	348	77.74
EHK18428.1	KAF5688768.1	59.707	273	108	1	1	271	22	294	1.67e-117	349	77.66
EHK18428.1	XP_044675320.1	60.440	273	106	1	1	271	1	273	1.96e-117	348	77.29
EHK18428.1	KAI8692486.1	60.517	271	107	0	1	271	1	271	2.27e-117	348	76.38
EHK18428.1	KAI1742787.1	57.934	271	114	0	1	271	1	271	2.92e-117	348	77.12
EHK18428.1	KAF5544152.1	58.993	278	107	2	1	271	1	278	3.16e-117	348	76.62
EHK18428.1	KAK6860787.1	60.219	274	105	3	1	271	1	273	3.50e-117	348	77.37
EHK18428.1	KAI6085188.1	58.608	273	111	1	1	271	1	273	3.53e-117	348	76.56
EHK18428.1	KAI8724359.1	60.148	271	108	0	1	271	1	271	3.64e-117	347	76.38
EHK18428.1	CRL26021.1	61.255	271	105	0	1	271	1	271	3.64e-117	347	78.60
EHK18428.1	XP_041683796.1	58.974	273	110	1	1	271	1	273	3.77e-117	347	78.39
EHK18428.1	KAJ3572914.1	61.624	271	104	0	1	271	333	603	3.90e-117	359	76.75
EHK18428.1	XP_031085339.1	59.341	273	109	1	1	271	1	273	3.94e-117	347	78.02
EHK18428.1	KAI9151376.1	62.362	271	102	0	1	271	1	271	4.10e-117	347	75.28
EHK18428.1	KAF5005112.1	61.029	272	105	1	1	271	1	272	4.54e-117	347	75.00
EHK18428.1	KAK6829852.1	60.219	274	105	3	1	271	1	273	4.85e-117	347	77.37
EHK18428.1	OOQ91861.1	63.469	271	98	1	1	271	1	270	5.10e-117	347	75.65
EHK18428.1	KAL2684499.1	60.148	271	108	0	1	271	1	271	5.57e-117	347	76.38
EHK18428.1	PYI11203.1	59.779	271	109	0	1	271	1	271	6.08e-117	347	77.49
EHK18428.1	KAI1064439.1	59.140	279	106	2	1	271	1	279	6.31e-117	347	76.70
EHK18428.1	KAF5558956.1	58.974	273	110	1	1	271	24	296	6.56e-117	348	77.66
EHK18428.1	KAH8164043.1	60.148	271	108	0	1	271	1	271	6.71e-117	347	76.01
EHK18428.1	KZL75132.1	61.993	271	102	1	1	271	1	270	7.00e-117	347	76.38
EHK18428.1	KAJ4125263.1	60.148	271	108	0	1	271	1	271	8.36e-117	347	76.38
EHK18428.1	XP_049102823.1	58.974	273	110	1	1	271	1	273	1.22e-116	346	77.29
EHK18428.1	XP_003049730.1	60.148	271	108	0	1	271	1	271	1.82e-116	346	75.65
EHK18428.1	WYZ44934.1	61.624	271	103	1	1	271	1	270	1.89e-116	346	77.49
EHK18428.1	XP_066728233.1	58.824	272	111	1	1	271	1	272	1.94e-116	346	77.21
EHK18428.1	RSM03262.1	60.517	271	107	0	1	271	1	271	2.07e-116	345	76.38
EHK18428.1	XP_056557454.1	63.469	271	99	0	1	271	4	274	2.35e-116	345	77.86
EHK18428.1	XP_053001705.1	59.779	271	109	0	1	271	1	271	2.72e-116	345	76.38
EHK18428.1	XP_025462283.1	59.041	271	111	0	1	271	1	271	3.07e-116	345	77.49
EHK18428.1	KAI4604117.1	59.926	272	107	2	1	271	1	271	3.58e-116	345	75.37
EHK18428.1	XP_025506299.1	60.662	272	106	1	1	271	1	272	3.71e-116	345	77.57
EHK18428.1	KAF9771645.1	57.292	288	106	3	1	271	1	288	5.17e-116	345	73.96
EHK18428.1	RSL52647.1	59.779	271	109	0	1	271	1	271	5.25e-116	345	76.38
EHK18428.1	XP_070921635.1	60.440	273	106	1	1	271	1	273	5.69e-116	345	77.66
EHK18428.1	KAI0471373.1	59.191	272	110	1	1	271	1	272	5.80e-116	345	77.57
EHK18428.1	OIW26876.1	60.440	273	106	1	1	271	1	273	6.01e-116	345	76.56
EHK18428.1	MCJ1383334.1	58.242	273	112	1	1	271	1	273	6.07e-116	345	75.09
EHK18428.1	XP_025432693.1	60.662	272	106	1	1	271	1	272	6.13e-116	344	76.84
EHK18428.1	KAF5020326.1	58.242	273	112	1	1	271	1	273	6.14e-116	345	79.12
EHK18428.1	RSL51882.1	59.779	271	109	0	1	271	1	271	7.37e-116	344	76.01
EHK18428.1	KAI0174357.1	59.559	272	108	2	1	271	37	307	9.08e-116	345	75.37
EHK18428.1	KAF4459655.1	60.294	272	107	1	1	271	1	272	1.04e-115	344	74.26
EHK18428.1	KAJ3545795.1	60.662	272	106	1	1	271	1	272	1.19e-115	344	74.63
EHK18428.1	KAJ5701417.1	61.624	271	104	0	1	271	1	271	1.47e-115	343	76.01
EHK18428.1	RMJ17799.1	60.148	271	108	0	1	271	1	271	1.67e-115	343	76.01
EHK18428.1	PYH88131.1	57.934	271	114	0	1	271	1	271	1.83e-115	343	77.12
EHK18428.1	XP_045946379.1	59.041	271	111	0	1	271	1	271	2.20e-115	343	74.91
EHK18428.1	OQE03473.1	61.255	271	105	0	1	271	1	271	2.68e-115	343	77.86
EHK18428.1	RSL76564.1	59.779	271	109	0	1	271	1	271	2.68e-115	343	76.38
EHK18428.1	XP_040817854.2	61.624	271	104	0	1	271	1	271	2.68e-115	343	78.23
EHK18428.1	KAF2963037.1	63.077	260	96	0	12	271	309	568	2.73e-115	353	77.69
EHK18428.1	KLO99249.1	60.073	273	107	1	1	271	225	497	2.96e-115	351	77.66
EHK18428.1	KLP20837.1	60.073	273	107	1	1	271	225	497	3.60e-115	350	78.02
EHK18428.1	XP_047860027.1	58.974	273	110	1	1	271	1	273	4.50e-115	342	76.92
EHK18428.1	KAH6971280.1	60.148	271	107	1	1	271	1	270	4.62e-115	342	76.01
EHK18428.1	KAH7140877.1	58.672	271	111	1	1	271	1	270	7.08e-115	342	77.86
EHK18428.1	XP_057083971.1	61.993	271	103	0	1	271	1	271	1.24e-114	341	77.12
EHK18428.1	OOF98979.1	59.410	271	110	0	1	271	1	271	1.25e-114	341	76.38
EHK18428.1	XP_018158722.1	59.779	271	108	1	1	271	1	270	1.28e-114	341	77.49
EHK18428.1	XP_047813801.1	57.875	273	113	1	1	271	1	273	1.58e-114	341	76.56
EHK18428.1	KAL2151661.1	57.875	273	113	1	1	271	1	273	1.99e-114	341	77.29
EHK18428.1	RJE22141.1	59.170	289	94	2	1	271	1	283	2.44e-114	341	71.28
EHK18428.1	KAF4953192.1	58.608	273	111	1	1	271	228	500	2.67e-114	348	78.02
EHK18428.1	XP_056574589.1	62.362	271	102	0	1	271	1	271	2.88e-114	340	76.75
EHK18428.1	KAH7144322.1	55.862	290	109	1	1	271	1	290	4.59e-114	340	72.76
EHK18428.1	KAL2133152.1	58.242	273	112	1	1	271	1	273	4.72e-114	340	74.73
EHK18428.1	XP_066679361.1	58.759	274	109	3	1	271	1	273	6.07e-114	339	75.91
EHK18428.1	KAI0190639.1	57.934	271	113	1	1	271	1	270	6.45e-114	339	76.75
EHK18428.1	TRX90608.1	58.303	271	112	1	1	271	1	270	6.81e-114	339	76.01
EHK18428.1	XP_025487681.1	59.559	272	109	1	1	271	1	272	7.14e-114	339	76.84
EHK18428.1	KAI0439837.1	58.672	271	112	0	1	271	18	288	7.33e-114	340	76.01
EHK18428.1	OTB01940.1	55.109	274	120	2	1	271	1	274	1.13e-113	339	75.55
EHK18428.1	KAK6957462.1	59.707	273	108	1	1	271	1	273	1.26e-113	338	75.46
EHK18428.1	KAI0484697.1	58.608	273	111	1	1	271	1	273	1.42e-113	338	75.09
EHK18428.1	KAH8585689.1	57.196	271	116	0	1	271	1	271	1.52e-113	338	74.17
EHK18428.1	KAK4079093.1	58.303	271	113	0	1	271	1	271	4.73e-113	337	75.65
EHK18428.1	KAK1143772.1	57.565	271	115	0	1	271	1	271	5.63e-113	337	74.54
EHK18428.1	KAI1474603.1	59.341	273	109	1	1	271	1	273	6.66e-113	337	75.09
EHK18428.1	XP_056758316.1	59.041	271	111	0	1	271	1	271	6.79e-113	337	76.38
EHK18428.1	KAJ5200192.1	61.993	271	103	0	1	271	1	271	7.01e-113	337	76.01
EHK18428.1	KAK9320300.1	58.303	271	111	2	1	271	1	269	1.00e-112	336	77.49
EHK18428.1	KAI6081258.1	57.565	271	115	0	1	271	1	271	1.21e-112	336	77.86
EHK18428.1	KAI1046624.1	59.542	262	104	1	12	271	1	262	1.85e-112	335	78.24
EHK18428.1	KAI0409254.1	56.089	271	119	0	1	271	1	271	1.86e-112	335	76.38
EHK18428.1	KAH8904638.1	59.341	273	109	1	1	271	1	273	1.95e-112	335	74.73
EHK18428.1	KAL2825097.1	59.779	271	107	2	1	271	1	269	2.60e-112	335	77.12
EHK18428.1	KAH7302815.1	53.875	271	125	0	1	271	1	271	2.63e-112	335	78.97
EHK18428.1	XP_056557414.1	57.196	271	116	0	1	271	1	271	3.28e-112	335	75.65
EHK18428.1	XP_025570011.1	58.303	271	113	0	1	271	1	271	3.78e-112	335	77.12
EHK18428.1	OHW98898.1	59.779	271	108	1	1	271	1	270	4.40e-112	335	74.91
EHK18428.1	KAK7431784.1	56.458	271	118	0	1	271	1	271	5.13e-112	335	76.01
EHK18428.1	KAI8965611.1	57.143	273	115	1	1	271	1	273	7.22e-112	334	73.99
EHK18428.1	GAP88220.1	57.196	271	115	1	1	271	1	270	8.20e-112	334	73.06
EHK18428.1	KAI8625029.1	59.041	271	111	0	1	271	1	271	8.77e-112	334	73.80
EHK18428.1	PYI13951.1	59.410	271	98	1	1	271	1	259	1.18e-111	333	74.54
EHK18428.1	KAH8901626.1	58.242	273	112	1	1	271	1	273	1.35e-111	333	75.09
EHK18428.1	KAF5657002.1	60.305	262	102	1	12	271	200	461	2.72e-111	340	78.63
EHK18428.1	KAK4233438.1	58.608	273	111	1	1	271	1	273	2.96e-111	333	76.92
EHK18428.1	KAK6844493.1	57.721	272	114	1	1	271	1	272	4.06e-111	332	74.26
EHK18428.1	XP_062784590.1	57.934	271	113	1	1	271	1	270	4.67e-111	332	76.75
EHK18428.1	KAF5589171.1	60.687	262	101	1	12	271	200	461	4.74e-111	339	78.24
EHK18428.1	XP_040789197.1	57.565	271	115	0	1	271	1	271	7.40e-111	332	74.17
EHK18428.1	XP_040712672.1	57.565	271	114	1	1	271	1	270	8.24e-111	331	76.01
EHK18428.1	XP_002541772.1	59.041	271	111	0	1	271	1	271	8.34e-111	332	75.28
EHK18428.1	KZL87101.1	59.410	271	109	1	1	271	1	270	1.08e-110	331	74.54
EHK18428.1	KAG4258840.1	59.924	262	103	1	12	271	200	461	1.36e-110	338	78.63
EHK18428.1	KAI1771730.1	54.015	274	123	2	1	271	1	274	1.60e-110	331	75.18
EHK18428.1	KAJ9152057.1	57.196	271	116	0	1	271	1	271	1.94e-110	330	74.17
EHK18428.1	KAI1191599.1	57.509	273	112	2	1	271	1	271	2.87e-110	330	76.92
EHK18428.1	KAI3393786.1	55.720	271	120	0	1	271	1	271	3.17e-110	330	77.49
EHK18428.1	XP_052951229.1	60.311	257	102	0	15	271	9	265	4.75e-110	329	75.10
EHK18428.1	KAK4151563.1	58.242	273	112	1	1	271	1	273	5.55e-110	329	73.99
EHK18428.1	KAH6876624.1	57.934	271	113	1	1	271	1	270	6.03e-110	329	75.28
EHK18428.1	KAF5975007.1	59.696	263	104	1	11	271	220	482	6.24e-110	337	77.95
EHK18428.1	KAB8074269.1	58.824	272	109	3	1	271	1	270	8.01e-110	329	76.47
EHK18428.1	RDW71012.1	55.720	271	120	0	1	271	1	271	9.45e-110	329	75.65
EHK18428.1	XP_057034843.1	60.073	273	107	2	1	271	1	273	1.44e-109	328	78.39
EHK18428.1	KAG4292664.1	59.542	262	104	1	12	271	200	461	1.57e-109	335	78.24
EHK18428.1	KAL3468888.1	56.458	271	117	1	1	271	1	270	1.82e-109	328	76.01
EHK18428.1	KAJ5719721.1	56.458	271	118	0	1	271	1	271	2.03e-109	328	73.43
EHK18428.1	KAJ6024654.1	56.458	271	118	0	1	271	1	271	2.79e-109	328	73.80
EHK18428.1	XP_013256159.1	54.982	271	122	0	1	271	1	271	4.00e-109	327	75.28
EHK18428.1	KAI8687519.1	58.672	271	102	1	1	271	1	261	5.12e-109	327	73.06
EHK18428.1	KAF5717243.1	59.551	267	101	2	12	271	200	466	5.49e-109	334	76.78
EHK18428.1	XP_056941862.1	55.720	271	120	0	1	271	1	271	5.55e-109	327	73.06
EHK18428.1	XP_046100667.1	58.456	272	110	2	1	271	1	270	5.61e-109	327	74.63
EHK18428.1	KAK2039043.1	54.244	271	124	0	1	271	1	271	5.74e-109	327	74.91
EHK18428.1	XP_056776441.1	56.000	275	117	1	1	271	1	275	6.23e-109	327	74.91
EHK18428.1	KAF5620202.1	59.542	262	104	1	12	271	257	518	6.95e-109	335	77.86
EHK18428.1	XP_070879369.1	55.282	284	114	2	1	271	1	284	7.68e-109	327	73.94
EHK18428.1	XP_044708628.1	57.196	271	116	0	1	271	1	271	1.04e-108	326	73.80
EHK18428.1	CAJ0554961.1	57.934	271	114	0	1	271	1	271	1.29e-108	326	72.32
EHK18428.1	XP_025585230.1	57.196	271	116	0	1	271	1	271	1.33e-108	326	74.17
EHK18428.1	KPM37616.1	55.720	271	120	0	1	271	1	271	1.57e-108	326	74.91
EHK18428.1	XP_036536786.1	56.884	276	109	3	6	271	14	289	1.81e-108	326	75.36
EHK18428.1	XP_056060586.1	56.089	271	119	0	1	271	1	271	1.93e-108	325	73.80
EHK18428.1	KAH6976270.1	57.565	271	114	1	1	271	1	270	2.15e-108	325	73.80
EHK18428.1	SPJ77928.1	57.934	271	114	0	1	271	1	271	2.20e-108	325	72.69
EHK18428.1	RYP12904.1	57.721	272	114	1	1	271	1	272	2.38e-108	325	73.16
EHK18428.1	XP_066726273.1	58.182	275	110	4	1	271	1	274	2.52e-108	325	76.36
EHK18428.1	WZH45702.1	57.934	271	114	0	1	271	1	271	3.12e-108	325	72.32
EHK18428.1	KAI3548008.1	58.303	271	112	1	1	271	1	270	3.37e-108	325	74.17
EHK18428.1	XP_060372008.1	57.565	271	114	1	1	271	1	270	3.56e-108	325	74.91
EHK18428.1	KFA50625.1	55.720	271	120	0	1	271	1	271	4.29e-108	325	73.80
EHK18428.1	KAF7552728.1	56.827	271	116	1	1	271	1	270	4.78e-108	324	74.91
EHK18428.1	KAK1704211.1	57.934	271	113	1	1	271	1	270	4.89e-108	324	74.17
EHK18428.1	KAG7286898.1	58.242	273	112	1	1	271	1	273	5.84e-108	324	74.73
EHK18428.1	KPA39050.1	56.827	271	117	0	1	271	1	271	6.36e-108	324	73.80
EHK18428.1	XP_051367175.1	54.244	271	124	0	1	271	1	271	6.94e-108	324	75.28
EHK18428.1	RGP69160.1	56.458	271	118	0	1	271	1	271	8.73e-108	324	74.54
EHK18428.1	GAP92127.2	56.250	272	118	1	1	271	1	272	9.14e-108	324	72.79
EHK18428.1	KAJ4182949.1	59.144	257	105	0	15	271	4	260	9.48e-108	323	75.49
EHK18428.1	KAI0440291.1	54.613	271	123	0	1	271	1	271	1.06e-107	323	74.54
EHK18428.1	KAF4343822.1	57.934	271	114	0	1	271	1	271	1.27e-107	323	73.43
EHK18428.1	KEY70107.1	55.720	271	120	0	1	271	1	271	1.38e-107	323	73.43
EHK18428.1	KAJ2980345.1	56.204	274	117	2	1	271	1	274	1.48e-107	323	72.99
EHK18428.1	QJQ82460.1	57.509	273	113	2	1	271	1	272	1.60e-107	323	72.89
EHK18428.1	XP_062654915.1	59.341	273	109	1	1	271	1	273	1.97e-107	323	74.36
EHK18428.1	OJD13650.1	59.041	271	111	0	1	271	1	271	2.05e-107	323	75.65
EHK18428.1	KAF2682326.1	55.109	274	120	1	1	271	1	274	2.92e-107	323	74.45
EHK18428.1	CZR65433.1	54.945	273	120	2	1	271	1	272	3.28e-107	322	72.53
EHK18428.1	XP_060433890.1	56.089	271	118	1	1	271	1	270	3.53e-107	322	74.91
EHK18428.1	MCJ1452433.1	55.515	272	120	1	1	271	1	272	3.74e-107	322	73.16
EHK18428.1	KAF2258793.1	54.982	271	121	1	1	271	1	270	4.16e-107	322	73.06
EHK18428.1	KAH7250933.1	57.565	271	115	0	1	271	1	271	4.55e-107	322	71.96
EHK18428.1	KAI8948682.1	55.351	271	121	0	1	271	1	271	4.65e-107	322	74.17
EHK18428.1	RYP45556.1	55.678	273	117	2	1	271	1	271	5.02e-107	322	76.19
EHK18428.1	KAL2163789.1	54.945	273	121	1	1	271	1	273	5.26e-107	322	74.36
EHK18428.1	KAK7885158.1	58.303	271	113	0	1	271	1	271	5.48e-107	322	74.17
EHK18428.1	XP_066698309.1	56.985	272	110	2	1	271	1	266	6.00e-107	322	73.16
EHK18428.1	EXK85675.1	56.827	271	117	0	1	271	1	271	6.53e-107	322	73.06
EHK18428.1	EXK24539.1	56.827	271	117	0	1	271	1	271	6.53e-107	322	73.06
EHK18428.1	KAK2590064.1	57.509	273	112	2	1	271	1	271	8.21e-107	321	74.73
EHK18428.1	KAF5243577.1	58.052	267	105	2	12	271	200	466	9.08e-107	328	76.78
EHK18428.1	KAF2177775.1	54.982	271	121	1	1	271	1	270	9.35e-107	321	73.06
EHK18428.1	KAH7138208.1	58.303	271	112	1	1	271	1	270	1.02e-106	321	72.69
EHK18428.1	KAI0836890.1	55.474	274	118	2	1	271	1	273	1.35e-106	321	75.18
EHK18428.1	KAK4038360.1	57.875	273	113	1	1	271	1	273	1.57e-106	321	74.73
EHK18428.1	XP_007731465.1	56.985	272	114	2	1	271	1	270	1.58e-106	320	74.26
EHK18428.1	XEV03308.1	56.089	271	119	0	1	271	1	271	1.62e-106	320	73.43
EHK18428.1	KAF7559190.1	55.720	271	120	0	1	271	1	271	1.67e-106	320	73.80
EHK18428.1	KAF5575802.1	57.565	271	115	0	1	271	1	271	1.76e-106	320	71.96
EHK18428.1	KFA70799.1	55.720	271	120	0	1	271	35	305	1.79e-106	322	73.43
EHK18428.1	KAK3374750.1	57.509	273	114	1	1	271	1	273	2.06e-106	320	72.89
EHK18428.1	MCJ1252189.1	55.882	272	119	1	1	271	1	272	2.27e-106	320	72.79
EHK18428.1	KAF5566610.1	58.687	259	105	1	15	271	232	490	2.43e-106	328	77.99
EHK18428.1	KAI0188480.1	55.720	271	120	0	1	271	1	271	2.50e-106	320	74.54
EHK18428.1	KAH8807957.1	55.147	272	121	1	1	271	1	272	2.51e-106	320	73.53
EHK18428.1	KAI0859037.1	56.089	271	119	0	1	271	1	271	2.53e-106	320	74.54
EHK18428.1	KAI8949274.1	53.137	271	127	0	1	271	1	271	2.56e-106	320	72.69
EHK18428.1	XP_064667827.1	55.311	273	120	1	1	271	1	273	2.86e-106	320	73.26
EHK18428.1	KAK7402553.1	52.595	289	119	1	1	271	1	289	3.18e-106	320	71.28
EHK18428.1	KAK6825814.1	57.249	269	114	1	1	268	1	269	3.32e-106	320	72.86
EHK18428.1	KAI6765408.1	57.196	271	116	0	1	271	1	271	3.44e-106	320	71.96
EHK18428.1	XP_031059680.1	56.458	271	118	0	1	271	1	271	3.59e-106	320	73.06
EHK18428.1	KAI2630418.1	50.730	274	132	2	1	271	1	274	3.61e-106	320	73.72
EHK18428.1	XP_011322749.1	56.089	271	119	0	1	271	1	271	4.09e-106	320	72.32
EHK18428.1	XP_018250431.1	56.458	271	118	0	1	271	1	271	4.09e-106	320	73.06
EHK18428.1	KAJ4368282.1	54.639	291	112	1	1	271	1	291	4.38e-106	320	70.10
EHK18428.1	XP_066674730.1	56.250	272	112	2	1	271	1	266	4.74e-106	319	72.43
EHK18428.1	KAI1033913.1	57.196	271	116	0	1	271	1	271	5.62e-106	319	72.69
EHK18428.1	XP_070871624.1	57.143	273	115	1	1	271	1	273	5.70e-106	319	73.63
EHK18428.1	KAJ4256004.1	56.777	273	116	1	1	271	1	273	5.82e-106	319	73.99
EHK18428.1	KAG5746588.1	56.458	271	118	0	1	271	1	271	6.07e-106	319	72.32
EHK18428.1	KAJ3541903.1	55.351	271	120	1	1	271	1	270	6.26e-106	319	76.01
EHK18428.1	XP_045951027.1	55.882	272	119	1	1	271	1	272	6.28e-106	319	72.43
EHK18428.1	KAG5655593.1	57.196	271	116	0	1	271	1	271	6.48e-106	319	71.59
EHK18428.1	XP_009253587.1	56.089	271	119	0	1	271	1	271	8.06e-106	319	71.96
EHK18428.1	KAG7406435.1	56.458	271	118	0	1	271	1	271	8.42e-106	319	72.69
EHK18428.1	KAK0371820.1	56.827	271	116	1	1	271	1	270	8.50e-106	318	73.43
EHK18428.1	KAI0467410.1	53.506	271	126	0	1	271	1	271	9.50e-106	318	73.80
EHK18428.1	KAK3201197.1	55.147	272	121	1	1	271	1	272	9.83e-106	318	73.90
EHK18428.1	TRX89782.1	56.089	271	119	0	1	271	1	271	1.12e-105	318	74.17
EHK18428.1	SPO03145.1	56.777	273	115	2	1	271	1	272	1.16e-105	318	72.53
EHK18428.1	RDW56539.1	55.720	271	118	1	1	271	1	269	1.19e-105	318	72.32
EHK18428.1	KAF7175192.1	56.618	272	117	1	1	271	1	272	1.25e-105	318	71.32
EHK18428.1	XP_046041953.1	57.196	271	116	0	1	271	1	271	1.26e-105	318	71.96
EHK18428.1	KAL2833764.1	57.196	271	115	1	1	271	1	270	1.35e-105	318	73.06
EHK18428.1	XP_033582348.1	54.779	272	122	1	1	271	1	272	1.46e-105	318	73.16
EHK18428.1	EWZ33825.1	56.089	271	119	0	1	271	1	271	1.81e-105	318	73.06
EHK18428.1	KAI1412747.1	56.204	274	116	3	1	271	1	273	1.83e-105	318	75.91
EHK18428.1	OAA80550.1	55.720	271	118	1	1	271	1	269	1.89e-105	318	73.06
EHK18428.1	KAF5585990.1	56.827	271	117	0	1	271	1	271	1.98e-105	318	72.69
EHK18428.1	WXC59754.1	55.720	271	120	0	1	271	1	271	2.02e-105	318	72.32
EHK18428.1	KFY12545.1	56.089	271	118	1	1	271	1	270	2.23e-105	318	73.43
EHK18428.1	KAH8202049.1	54.945	273	121	1	1	271	1	273	2.33e-105	318	72.89
EHK18428.1	EXA34486.1	56.089	271	119	0	1	271	1	271	2.46e-105	318	73.06
EHK18428.1	KAF4442066.1	57.565	271	115	0	1	271	1	271	2.62e-105	317	71.96
EHK18428.1	CCF37599.1	58.755	257	105	1	15	271	16	271	2.99e-105	317	76.65
EHK18428.1	XP_045960319.1	54.478	268	122	0	1	268	1	268	3.06e-105	317	73.51
EHK18428.1	SCO76600.1	56.089	271	119	0	1	271	1	271	3.56e-105	317	72.69
EHK18428.1	KAF4499904.1	57.678	267	106	2	12	271	200	466	3.90e-105	324	75.66
EHK18428.1	KAF0641416.1	55.720	271	120	0	1	271	1	271	4.11e-105	317	71.96
EHK18428.1	KAI3327808.1	56.410	273	116	3	1	271	1	272	4.21e-105	317	73.26
EHK18428.1	RYP70038.1	56.410	273	115	2	1	271	1	271	4.44e-105	317	74.36
EHK18428.1	KAG5659715.1	56.089	271	119	0	1	271	1	271	5.00e-105	317	73.06
EHK18428.1	RYP91057.1	56.777	273	115	3	1	271	1	272	5.41e-105	317	73.26
EHK18428.1	RBQ80892.1	56.827	271	117	0	1	271	1	271	5.89e-105	317	71.96
EHK18428.1	KAI1738245.1	54.613	271	123	0	1	271	1	271	5.96e-105	317	74.54
EHK18428.1	KAI0552436.1	54.982	271	122	0	1	271	1	271	6.09e-105	317	74.17
EHK18428.1	EXL42654.1	56.089	271	119	0	1	271	1	271	6.09e-105	317	72.69
EHK18428.1	KAF7166583.1	56.250	272	118	1	1	271	1	272	6.37e-105	317	71.32
EHK18428.1	XP_043161882.1	56.250	272	118	1	1	271	1	272	6.51e-105	317	71.32
EHK18428.1	KAF4634343.1	55.720	271	120	0	1	271	1	271	6.54e-105	320	74.54
EHK18428.1	XP_001258624.1	56.618	272	117	1	1	271	1	272	6.58e-105	317	71.69
EHK18428.1	KAG4262766.1	56.458	271	118	0	1	271	1	271	6.65e-105	317	72.32
EHK18428.1	KAI9680452.1	55.311	273	119	2	1	271	1	272	6.73e-105	317	73.26
EHK18428.1	XP_024677747.1	56.250	272	118	1	1	271	1	272	6.95e-105	317	72.06
EHK18428.1	SPJ76033.1	55.720	271	120	0	1	271	1	271	7.25e-105	316	73.43
EHK18428.1	XP_056525904.1	54.412	272	123	1	1	271	1	272	7.26e-105	317	72.43
EHK18428.1	MCJ1439433.1	54.412	272	123	1	1	271	1	272	7.67e-105	316	71.69
EHK18428.1	KAL1614452.1	54.244	271	123	1	1	271	1	270	7.74e-105	316	73.80
EHK18428.1	RGP73160.1	55.351	271	121	0	1	271	1	271	7.83e-105	316	72.69
EHK18428.1	XP_045954338.1	54.945	273	121	1	1	271	1	273	8.11e-105	316	72.53
EHK18428.1	MCJ1386680.1	54.779	272	122	1	1	271	1	272	8.37e-105	316	72.79
EHK18428.1	XP_031020285.1	55.720	271	120	0	1	271	1	271	8.64e-105	316	71.96
EHK18428.1	KAH8647182.1	57.934	271	113	1	1	271	1	270	8.72e-105	316	71.59
EHK18428.1	KAI1825869.1	54.982	271	122	0	1	271	1	271	9.12e-105	316	73.06
EHK18428.1	CAH0051986.1	56.089	271	113	1	1	271	1	265	9.36e-105	316	74.91
EHK18428.1	ENH62830.1	56.089	271	119	0	1	271	1	271	1.03e-104	316	72.32
EHK18428.1	KAF9776887.1	56.827	271	117	0	1	271	1	271	1.03e-104	316	73.06
EHK18428.1	KAL2809055.1	54.982	271	121	1	1	271	30	299	1.06e-104	317	73.06
EHK18428.1	XP_018041295.1	54.745	274	121	2	1	271	1	274	1.10e-104	316	75.91
EHK18428.1	KAI1748626.1	55.720	271	120	0	1	271	1	271	1.20e-104	316	74.54
EHK18428.1	XP_070884862.1	54.244	271	123	1	1	271	1	270	1.22e-104	316	73.43
EHK18428.1	XP_064702560.1	54.982	271	122	0	1	271	1	271	1.31e-104	316	73.06
EHK18428.1	XP_045982598.1	55.351	271	121	0	1	271	1	271	1.32e-104	316	72.69
EHK18428.1	KAK2694600.1	55.720	271	120	0	1	271	1	271	1.43e-104	316	73.06
EHK18428.1	KAF5247790.1	55.351	271	121	0	1	271	1	271	1.43e-104	316	71.96
EHK18428.1	KAI3580513.1	56.089	271	119	0	1	271	1	271	1.44e-104	315	72.69
EHK18428.1	EMR66618.1	56.410	273	116	2	1	271	1	272	1.53e-104	315	73.26
EHK18428.1	TXB97709.1	56.044	273	118	1	1	271	1	273	1.61e-104	315	72.53
EHK18428.1	KAI1109346.1	55.474	274	119	2	1	271	1	274	1.62e-104	315	70.07
EHK18428.1	KAH8893324.1	53.875	271	125	0	1	271	1	271	1.90e-104	315	73.06
EHK18428.1	KAH7210549.1	55.720	271	120	0	1	271	1	271	2.07e-104	315	72.69
EHK18428.1	KAI1248185.1	56.410	273	116	2	1	271	1	272	2.24e-104	315	73.26
EHK18428.1	KAG4291784.1	56.089	271	119	0	1	271	1	271	2.26e-104	315	72.32
EHK18428.1	KAJ4287621.1	54.380	274	122	2	1	271	1	274	2.42e-104	315	74.45
EHK18428.1	EOD51047.1	54.613	271	122	1	1	271	1	270	2.49e-104	315	74.17
EHK18428.1	XP_046069656.1	54.613	271	122	1	1	271	1	270	2.52e-104	315	73.06
EHK18428.1	KAK5193709.1	56.458	271	118	0	1	271	1	271	2.58e-104	315	73.06
EHK18428.1	KFY33051.1	54.982	271	121	1	1	271	1	270	2.63e-104	315	72.32
EHK18428.1	KAK0637045.1	56.089	271	119	0	1	271	1	271	2.63e-104	315	71.59
EHK18428.1	KAI4156898.1	55.515	272	120	1	1	271	1	272	3.28e-104	315	71.32
EHK18428.1	XP_023437963.1	56.458	271	118	0	1	271	1	271	3.62e-104	315	72.32
EHK18428.1	XP_024675040.1	56.044	273	117	2	1	271	1	272	3.82e-104	315	71.06
EHK18428.1	KAL2800607.1	55.351	271	120	1	1	271	1	270	3.86e-104	315	72.69
EHK18428.1	KAF5676649.1	56.089	271	119	0	1	271	1	271	3.86e-104	315	72.69
EHK18428.1	XP_024675393.1	55.678	273	118	2	1	271	1	272	3.87e-104	315	71.79
EHK18428.1	KAG5787344.1	55.720	271	120	0	1	271	1	271	4.35e-104	314	71.59
EHK18428.1	KFY00746.1	54.982	271	121	1	1	271	1	270	4.80e-104	314	72.32
EHK18428.1	XP_041688226.1	56.089	271	119	0	1	271	1	271	4.80e-104	314	71.96
EHK18428.1	KAF4943642.1	56.458	271	118	0	1	271	1	271	4.86e-104	314	71.96
EHK18428.1	CEG05076.1	55.351	271	121	0	1	271	1	271	5.02e-104	314	71.96
EHK18428.1	XP_031085685.1	56.089	271	119	0	1	271	1	271	5.07e-104	314	72.32
EHK18428.1	RFN47952.1	54.982	271	122	0	1	271	1	271	5.48e-104	314	72.32
EHK18428.1	GME23728.1	54.613	271	122	1	1	271	1	270	5.53e-104	314	73.80
EHK18428.1	KAJ3564412.1	54.613	271	123	0	1	271	1	271	5.98e-104	314	72.69
EHK18428.1	RYP50201.1	55.678	273	118	3	1	271	1	272	5.99e-104	314	72.16
EHK18428.1	KAH6962772.1	55.160	281	116	1	1	271	1	281	6.39e-104	314	69.40
EHK18428.1	KLO97415.1	56.458	271	118	0	1	271	1	271	6.97e-104	314	72.32
EHK18428.1	KAF5000920.1	56.458	271	118	0	1	271	1	271	6.97e-104	314	72.32
EHK18428.1	PTD08386.1	55.678	273	119	1	1	271	1	273	6.98e-104	314	71.79
EHK18428.1	SCV48945.1	56.089	271	119	0	1	271	1	271	7.86e-104	314	72.32
EHK18428.1	MCJ1473925.1	53.676	272	125	1	1	271	1	272	8.58e-104	313	72.79
EHK18428.1	KAK2122568.1	55.435	276	118	1	1	271	1	276	8.72e-104	314	71.74
EHK18428.1	GFG08470.1	56.250	272	118	1	1	271	1	272	8.97e-104	313	71.32
EHK18428.1	RKL38462.1	59.919	247	97	1	27	271	200	446	9.31e-104	320	78.95
EHK18428.1	CEL11654.1	54.244	271	123	1	1	271	37	306	9.77e-104	315	73.06
EHK18428.1	KKZ62932.1	54.982	271	120	2	1	271	1	269	1.04e-103	313	74.17
EHK18428.1	KAF7161468.1	56.410	273	115	3	1	271	1	271	1.04e-103	313	72.89
EHK18428.1	KAF7182596.1	56.410	273	115	3	1	271	1	271	1.04e-103	313	72.89
EHK18428.1	OAQ95624.1	54.579	273	122	1	1	271	1	273	1.05e-103	313	72.89
EHK18428.1	PNP84185.1	56.044	273	118	1	1	271	1	273	1.09e-103	313	71.79
EHK18428.1	XP_046094617.1	59.073	259	105	1	13	271	1	258	1.15e-103	313	75.29
EHK18428.1	KAJ9414104.1	55.435	276	118	1	1	271	1	276	1.15e-103	313	71.74
EHK18428.1	KAF5717128.1	55.720	271	120	0	1	271	1	271	1.18e-103	313	72.32
EHK18428.1	QPC70484.1	54.982	271	122	0	1	271	1	271	1.18e-103	313	71.96
EHK18428.1	TQV95123.1	53.506	271	126	0	1	271	1	271	1.22e-103	313	72.32
EHK18428.1	KAI9655141.1	54.945	273	120	2	1	271	1	272	1.24e-103	313	73.26
EHK18428.1	KAI1071690.1	54.982	271	122	0	1	271	1	271	1.27e-103	313	71.96
EHK18428.1	XP_018757858.1	55.720	271	120	0	1	271	1	271	1.28e-103	313	71.96
EHK18428.1	KAH6954478.1	55.720	271	120	0	1	271	1	271	1.31e-103	313	73.43
EHK18428.1	KAJ9504014.1	56.827	271	117	0	1	271	1	271	1.40e-103	313	73.43
EHK18428.1	KAL3484246.1	55.351	271	120	1	1	271	1	270	1.60e-103	313	73.06
EHK18428.1	KAF5240741.1	56.089	271	119	0	1	271	1	271	1.60e-103	313	71.96
EHK18428.1	RBA18323.1	56.089	271	119	0	1	271	1	271	1.76e-103	313	71.96
EHK18428.1	KAH7147458.1	55.435	276	118	1	1	271	1	276	1.83e-103	313	71.38
EHK18428.1	XP_069270959.1	54.945	273	121	1	1	271	1	273	1.85e-103	313	73.26
EHK18428.1	KAF4473605.1	55.720	271	120	0	1	271	1	271	1.90e-103	313	71.59
EHK18428.1	KAJ5559086.1	54.412	272	123	1	1	271	1	272	1.91e-103	313	70.96
EHK18428.1	WZH46880.1	56.089	271	119	0	1	271	1	271	1.92e-103	313	73.80
EHK18428.1	KAI1497642.1	54.779	272	122	1	1	271	1	272	1.95e-103	313	70.96
EHK18428.1	KFH47558.1	56.827	271	117	0	1	271	1	271	2.08e-103	313	70.85
EHK18428.1	RYP23463.1	54.779	272	122	1	1	271	1	272	2.22e-103	313	71.32
EHK18428.1	XP_069270958.1	55.636	275	116	2	1	271	1	273	2.27e-103	313	70.91
EHK18428.1	MCJ1390198.1	54.412	272	123	1	1	271	1	272	2.35e-103	313	72.79
EHK18428.1	XP_024702633.1	56.250	272	115	4	1	271	1	269	2.52e-103	312	75.00
EHK18428.1	RYP17380.1	54.779	272	122	1	1	271	1	272	2.79e-103	312	71.69
EHK18428.1	KAI0856236.1	55.273	275	119	3	1	271	1	275	2.83e-103	312	72.00
EHK18428.1	USP79027.1	56.410	273	116	2	1	271	1	272	2.86e-103	312	71.06
EHK18428.1	KAF5704892.1	57.143	259	109	1	15	271	192	450	2.86e-103	319	77.22
EHK18428.1	KAF5000077.1	54.244	271	123	1	1	271	1	270	2.94e-103	312	75.28
EHK18428.1	CAG7563455.1	55.351	271	121	0	1	271	1	271	2.95e-103	312	71.59
EHK18428.1	XP_044673897.1	56.618	272	117	1	1	271	1	272	2.95e-103	312	71.69
EHK18428.1	XP_033650154.1	56.410	273	117	1	1	271	1	273	2.99e-103	312	71.79
EHK18428.1	KFA50016.1	54.044	272	124	1	1	271	1	272	3.12e-103	312	70.96
EHK18428.1	KAF5563889.1	55.351	271	121	0	1	271	1	271	3.15e-103	312	71.96
EHK18428.1	RYC64346.1	53.137	271	122	1	1	271	1	266	3.20e-103	312	71.59
EHK18428.1	KAJ4304910.1	55.678	273	119	1	1	271	1	273	3.26e-103	312	72.53
EHK18428.1	KAF2443740.1	54.015	274	123	2	1	271	1	274	3.37e-103	312	74.45
EHK18428.1	KAI1022175.1	56.458	271	118	0	1	271	1	271	3.40e-103	312	71.96
EHK18428.1	MCJ1314259.1	53.137	271	126	1	1	271	1	270	3.66e-103	312	73.43
EHK18428.1	KAF4172383.1	55.882	272	119	1	1	271	1	272	3.84e-103	312	70.96
EHK18428.1	XP_060415779.1	52.399	271	128	1	1	271	1	270	3.91e-103	312	73.80
EHK18428.1	KAH7216208.1	55.072	276	119	1	1	271	1	276	4.20e-103	312	71.38
EHK18428.1	KAJ5560853.1	54.412	272	123	1	1	271	1	272	4.23e-103	312	70.59
EHK18428.1	GFF22555.1	55.147	272	121	1	1	271	1	272	4.28e-103	312	71.32
EHK18428.1	KAK9422947.1	55.351	271	121	0	1	271	1	271	4.32e-103	312	72.69
EHK18428.1	KAF5553188.1	56.458	271	118	0	1	271	1	271	4.37e-103	312	71.96
EHK18428.1	XP_025522071.1	56.777	273	109	2	1	271	1	266	4.44e-103	311	72.53
EHK18428.1	XP_059466448.1	55.072	276	119	1	1	271	1	276	4.49e-103	312	71.74
EHK18428.1	KAF4167610.1	55.882	272	119	1	1	271	1	272	4.93e-103	311	70.96
EHK18428.1	KAK5437194.1	56.827	271	117	0	1	271	1	271	5.44e-103	311	73.43
EHK18428.1	XP_036537125.1	55.351	271	121	0	1	271	1	271	5.49e-103	311	71.59
EHK18428.1	XP_043156949.1	56.410	273	115	3	1	271	1	271	5.56e-103	311	72.89
EHK18428.1	KAL2194433.1	54.579	273	122	1	1	271	1	273	6.01e-103	311	71.43
EHK18428.1	KFX96191.1	54.613	271	122	1	1	271	1	270	6.06e-103	311	71.59
EHK18429.1	XP_013952629.1	100.000	646	0	0	1	646	1	646	0.0	1342	100.00
EHK18429.1	XP_062757427.1	93.498	646	26	1	1	646	1	630	0.0	1247	95.51
EHK18429.1	PNP58779.1	93.344	646	27	1	1	646	1	630	0.0	1246	95.36
EHK18429.1	UKZ78451.1	93.963	646	5	2	1	646	1	612	0.0	1239	94.12
EHK18429.1	KAH0527236.1	92.879	646	30	1	1	646	1	630	0.0	1213	95.20
EHK18429.1	KAK0758059.1	92.879	646	30	1	1	646	1	630	0.0	1212	95.05
EHK18429.1	KAF3073944.1	92.724	646	31	1	1	646	1	630	0.0	1211	95.05
EHK18429.1	XP_024772929.1	92.724	646	31	1	1	646	1	630	0.0	1210	94.89
EHK18429.1	QYS99779.1	92.724	646	31	1	1	646	1	630	0.0	1209	95.05
EHK18429.1	KAK4063870.1	92.570	646	32	1	1	646	1	630	0.0	1209	95.05
EHK18429.1	OPB46328.1	92.570	646	32	1	1	646	1	630	0.0	1208	94.89
EHK18429.1	KKP03454.1	92.260	646	34	1	1	646	1	630	0.0	1207	95.20
EHK18429.1	XP_056028778.1	92.260	646	34	1	1	646	1	630	0.0	1205	94.89
EHK18429.1	QYS99778.1	92.742	620	29	1	1	620	1	604	0.0	1193	95.00
EHK18429.1	RFU76458.1	90.557	646	44	2	1	646	1	629	0.0	1184	94.27
EHK18429.1	KAH6603852.1	89.247	651	57	3	1	646	42	684	0.0	1175	93.24
EHK18429.1	KAK1239991.1	90.755	649	55	3	1	646	1	647	0.0	1175	94.76
EHK18429.1	KAH0489957.1	89.985	649	46	2	1	646	1	633	0.0	1174	93.68
EHK18429.1	PTB37195.1	91.022	646	41	2	1	646	1	629	0.0	1173	94.27
EHK18429.1	OTA08264.1	89.985	649	46	2	1	646	1	633	0.0	1172	93.53
EHK18429.1	PTB75165.1	89.676	649	48	2	1	646	1	633	0.0	1172	93.68
EHK18429.1	XP_006966932.1	89.831	649	47	2	1	646	1	633	0.0	1170	93.53
EHK18429.1	KAK1243335.1	89.831	649	47	2	1	646	1	633	0.0	1170	93.37
EHK18429.1	KAH8124586.1	90.867	646	42	2	1	646	1	629	0.0	1170	94.12
EHK18429.1	XP_024746391.1	90.000	650	44	4	1	646	1	633	0.0	1169	94.00
EHK18429.1	XP_013945271.1	90.248	646	46	2	1	646	1	629	0.0	1159	93.65
EHK18429.1	XP_018659062.1	89.831	649	46	3	1	646	1	632	0.0	1154	93.22
EHK18429.1	XP_046065493.1	81.269	646	102	4	1	645	1	628	0.0	1086	89.78
EHK18429.1	ATY59240.1	76.417	653	130	4	1	646	1	636	0.0	1045	85.60
EHK18429.1	KAK0745225.1	75.651	653	149	4	1	646	1	650	0.0	1039	86.22
EHK18429.1	KAI1162233.1	75.194	645	143	2	1	645	1	628	0.0	1038	85.74
EHK18429.1	TVY85017.1	76.625	646	129	4	3	646	410	1035	0.0	1021	85.76
EHK18429.1	KAI0911483.1	76.006	646	132	5	1	645	1	624	0.0	1020	85.29
EHK18429.1	XP_049157190.1	75.231	650	152	4	1	645	1	646	0.0	1019	87.08
EHK18429.1	KAI1190619.1	75.969	645	137	3	2	645	3	630	0.0	1018	86.82
EHK18429.1	KAI3343433.1	75.851	646	133	5	1	645	1	624	0.0	1017	85.14
EHK18429.1	SPQ23776.1	75.498	653	134	5	1	646	1	634	0.0	1016	84.23
EHK18429.1	XP_006670863.1	74.618	654	130	5	1	642	62	691	0.0	1016	84.10
EHK18429.1	KAI0129620.1	75.705	638	130	5	8	645	29	641	0.0	1015	86.36
EHK18429.1	KAI1202210.1	75.583	643	138	4	3	645	4	627	0.0	1011	86.47
EHK18429.1	KAI0454964.1	75.580	647	123	4	1	646	1	613	0.0	1008	85.94
EHK18429.1	XP_018150077.1	74.847	652	140	4	1	645	1	635	0.0	1008	84.51
EHK18429.1	KAI3323612.1	75.542	646	135	5	1	645	1	624	0.0	1007	86.53
EHK18429.1	KAI0864161.1	74.419	645	145	3	1	645	1	625	0.0	1005	85.58
EHK18429.1	KAI1176330.1	75.851	646	137	3	1	646	1	627	0.0	1003	85.45
EHK18429.1	KAI1361447.1	74.040	651	145	5	1	644	1	634	0.0	999	84.33
EHK18429.1	TVY58971.1	74.189	647	149	3	1	646	238	867	0.0	997	84.70
EHK18429.1	KAI1112486.1	74.194	651	145	5	1	645	1	634	0.0	989	84.79
EHK18429.1	XP_070912408.1	74.884	649	143	4	1	646	1	632	0.0	987	83.67
EHK18429.1	KAH8885649.1	73.190	649	154	3	1	646	1	632	0.0	985	83.98
EHK18429.1	XP_040773104.1	74.613	646	137	4	1	646	1	619	0.0	976	83.75
EHK18429.1	XP_031006279.1	72.965	651	154	4	1	646	1	634	0.0	976	83.72
EHK18429.1	TVY20471.1	72.798	647	166	5	1	646	1	638	0.0	964	84.39
EHK18429.1	KAK4042961.1	73.302	648	135	7	1	645	1	613	0.0	964	82.56
EHK18429.1	TVY39539.1	71.603	655	160	5	1	646	1	638	0.0	959	82.44
EHK18429.1	KAL1867425.1	70.416	649	172	5	1	644	1	634	0.0	957	82.59
EHK18429.1	KAK4190139.1	72.012	661	168	5	1	645	1	660	0.0	957	81.85
EHK18429.1	KAI0184602.1	77.273	572	113	2	74	645	1	555	0.0	953	87.76
EHK18429.1	XP_003653403.1	72.923	650	151	5	1	646	1	629	0.0	946	81.54
EHK18429.1	KAJ9293832.1	69.337	649	176	5	1	644	1	631	0.0	944	81.97
EHK18429.1	XP_028481847.1	69.337	649	176	5	1	644	1	631	0.0	943	82.13
EHK18429.1	XP_064675182.1	71.341	649	151	7	1	645	1	618	0.0	943	82.59
EHK18429.1	KAJ9214168.1	69.183	649	177	5	1	644	1	631	0.0	943	82.13
EHK18429.1	KAJ9369407.1	69.183	649	177	5	1	644	1	631	0.0	942	82.13
EHK18429.1	KAJ9199362.1	69.183	649	177	5	1	644	1	631	0.0	941	82.13
EHK18429.1	KAJ9224158.1	69.183	649	177	5	1	644	1	631	0.0	940	81.97
EHK18429.1	KAJ9317771.1	69.029	649	178	5	1	644	1	631	0.0	940	82.13
EHK18429.1	ROW03922.1	73.746	598	121	3	49	646	32	593	0.0	939	83.95
EHK18429.1	KAJ3557657.1	71.582	651	140	6	1	644	1	613	0.0	939	81.87
EHK18429.1	KAB8073514.1	68.315	647	183	4	1	644	1	628	0.0	939	81.61
EHK18429.1	GAD98755.1	69.492	649	185	6	1	644	1	641	0.0	938	81.82
EHK18429.1	QYS99780.1	96.746	461	15	0	186	646	1	461	0.0	932	98.26
EHK18429.1	TVY87394.1	71.611	627	157	3	21	646	1	607	0.0	922	83.25
EHK18429.1	XP_014173791.1	68.550	655	179	7	1	646	1	637	0.0	920	81.07
EHK18429.1	XP_016645246.1	70.353	651	169	5	1	644	1	634	0.0	918	81.72
EHK18429.1	XP_024756872.2	94.577	461	25	0	186	646	1	461	0.0	913	97.40
EHK18429.1	PNP45608.1	94.143	461	27	0	186	646	1	461	0.0	912	97.40
EHK18429.1	OXV06516.1	67.538	650	186	6	1	644	1	631	0.0	909	81.08
EHK18429.1	KAK3313490.1	70.706	652	147	9	3	645	11	627	0.0	909	80.21
EHK18429.1	KAE8146663.1	65.485	649	204	3	1	646	1	632	0.0	903	79.35
EHK18429.1	KAK8141805.1	68.161	647	182	8	1	644	1	626	0.0	899	79.60
EHK18429.1	KAF2663238.1	67.077	650	186	9	1	644	1	628	0.0	898	80.31
EHK18429.1	PMB65335.1	68.056	648	181	8	1	644	1	626	0.0	898	79.78
EHK18429.1	KAF1733281.1	68.056	648	181	8	1	644	1	626	0.0	898	79.78
EHK18429.1	OAA46491.1	68.056	648	181	8	1	644	1	626	0.0	897	79.78
EHK18429.1	KAH9906489.1	66.615	650	196	4	1	646	1	633	0.0	897	79.54
EHK18429.1	KGQ04455.1	67.901	648	182	8	1	644	1	626	0.0	896	79.78
EHK18429.1	PQK16251.1	67.901	648	182	8	1	644	1	626	0.0	896	79.78
EHK18429.1	XP_008599598.1	67.901	648	182	8	1	644	1	626	0.0	895	79.63
EHK18429.1	KAI0485086.1	66.104	652	207	7	1	646	1	644	0.0	895	78.22
EHK18429.1	KAK5988815.1	68.615	650	180	5	2	644	10	642	0.0	894	79.38
EHK18429.1	KAI1824085.1	67.643	649	186	8	1	645	1	629	0.0	894	79.82
EHK18429.1	XP_040689825.1	66.102	649	198	4	1	646	1	630	0.0	893	79.51
EHK18429.1	PHH77976.1	65.842	647	201	6	1	645	1	629	0.0	893	79.60
EHK18429.1	PHH63756.1	65.635	646	202	6	1	644	1	628	0.0	893	79.88
EHK18429.1	OAA65580.1	66.109	658	194	7	1	646	1	641	0.0	892	78.27
EHK18429.1	KAI2641336.1	67.485	652	185	9	1	645	1	632	0.0	890	79.91
EHK18429.1	POR38761.1	66.870	655	188	9	1	645	1	636	0.0	890	78.63
EHK18429.1	KAI1252284.1	66.817	666	194	6	1	644	1	661	0.0	889	78.83
EHK18429.1	KAF5009602.1	68.865	652	176	9	1	645	1	632	0.0	888	80.37
EHK18429.1	KAI1432881.1	67.643	649	185	9	1	645	1	628	0.0	888	80.74
EHK18429.1	XP_015401987.1	66.821	648	192	4	1	645	1	628	0.0	887	80.25
EHK18429.1	XP_046098643.1	67.638	652	184	9	1	645	1	632	0.0	887	79.29
EHK18429.1	XP_022389026.1	67.284	648	189	5	1	645	1	628	0.0	887	79.94
EHK18429.1	KAI1809330.1	68.111	646	182	7	2	645	4	627	0.0	886	80.50
EHK18429.1	XP_031912003.1	66.410	649	195	4	1	646	1	629	0.0	886	79.97
EHK18429.1	KAB8223972.1	66.564	649	194	4	1	646	1	629	0.0	885	80.12
EHK18429.1	GAW23783.1	67.284	648	189	8	1	645	1	628	0.0	885	80.40
EHK18429.1	KAE8168692.1	66.718	649	193	5	1	646	1	629	0.0	885	79.97
EHK18429.1	XP_031937852.1	66.512	648	194	4	1	645	1	628	0.0	885	80.09
EHK18429.1	XP_049167482.1	67.385	650	182	9	1	645	1	625	0.0	885	81.23
EHK18429.1	KAB8246745.1	66.410	649	195	4	1	646	1	629	0.0	884	79.97
EHK18429.1	KAI0418781.1	67.130	648	190	8	1	645	1	628	0.0	884	80.40
EHK18429.1	KAE8329389.1	66.872	649	192	5	1	646	1	629	0.0	884	79.97
EHK18429.1	KAE8420072.1	66.718	649	193	5	1	646	1	629	0.0	884	79.97
EHK18429.1	XP_031931599.1	66.718	649	193	5	1	646	1	629	0.0	884	79.97
EHK18429.1	KAH7000169.1	67.178	652	187	9	1	645	1	632	0.0	884	79.14
EHK18429.1	KAI5457813.1	67.281	651	187	9	1	645	1	631	0.0	884	79.11
EHK18429.1	XP_001823421.1	66.718	649	193	5	1	646	1	629	0.0	883	79.82
EHK18429.1	XP_033424378.1	65.485	649	202	4	1	646	1	630	0.0	883	80.28
EHK18429.1	KAB8205108.1	66.718	649	193	5	1	646	1	629	0.0	882	79.97
EHK18429.1	KAG5950090.1	67.593	648	189	7	1	646	1	629	0.0	882	79.78
EHK18429.1	EIT81707.1	66.256	649	196	4	1	646	1	629	0.0	882	79.97
EHK18429.1	KJK63216.1	66.718	649	193	5	1	646	1	629	0.0	882	79.97
EHK18429.1	KAF4584188.1	67.388	647	188	8	1	644	1	627	0.0	882	80.37
EHK18429.1	KOC16671.1	66.564	649	194	5	1	646	1	629	0.0	882	79.82
EHK18429.1	KAF7559560.1	66.513	651	191	7	1	645	1	630	0.0	881	79.26
EHK18429.1	KAI1125498.1	66.256	649	195	8	1	645	1	629	0.0	881	79.82
EHK18429.1	XP_070856153.1	65.854	656	189	6	5	644	25	661	0.0	881	78.96
EHK18429.1	KAI8623423.1	67.852	647	185	8	1	645	1	626	0.0	881	80.53
EHK18429.1	KAE8340811.1	66.564	649	194	5	1	646	1	629	0.0	881	79.97
EHK18429.1	XP_041147273.1	66.102	649	197	4	1	646	1	629	0.0	881	79.97
EHK18429.1	XP_018706672.1	67.593	648	184	8	1	644	1	626	0.0	881	79.78
EHK18429.1	PIG79867.1	66.564	649	194	5	1	646	1	629	0.0	880	79.97
EHK18429.1	PHH52378.1	65.854	656	189	6	5	644	25	661	0.0	880	78.96
EHK18429.1	KKF95540.1	65.854	656	189	6	5	644	25	661	0.0	880	78.96
EHK18429.1	KAI0399712.1	66.615	647	194	7	1	645	1	627	0.0	880	80.53
EHK18429.1	KJZ79454.1	65.944	646	199	7	1	644	1	627	0.0	880	78.95
EHK18429.1	PKS07417.1	65.184	652	194	9	1	644	1	627	0.0	879	79.91
EHK18429.1	KAL1897284.1	66.006	656	188	6	5	644	25	661	0.0	879	78.96
EHK18429.1	KAG6038807.1	65.502	658	186	8	1	646	1	629	0.0	879	77.66
EHK18429.1	KAG5979899.1	67.438	648	190	7	1	646	1	629	0.0	879	79.63
EHK18429.1	KAF7554708.1	65.951	652	197	8	1	646	1	633	0.0	879	78.99
EHK18429.1	CAH0058579.1	66.870	655	181	9	1	645	1	629	0.0	879	78.32
EHK18429.1	KAH6976000.1	66.820	651	191	8	1	645	1	632	0.0	878	78.96
EHK18429.1	KAG5926233.1	67.438	648	190	7	1	646	1	629	0.0	878	79.63
EHK18429.1	RBA09967.1	66.359	651	193	9	1	645	1	631	0.0	878	78.65
EHK18429.1	PHH79389.1	66.924	647	191	8	1	644	1	627	0.0	878	80.22
EHK18429.1	KAI3319564.1	67.079	647	190	7	1	645	1	626	0.0	878	79.91
EHK18429.1	KAH6893490.1	66.974	651	188	9	1	646	1	629	0.0	877	78.34
EHK18429.1	KAG6013617.1	67.284	648	191	7	1	646	1	629	0.0	877	79.48
EHK18429.1	KAI7779551.1	65.951	652	192	9	1	644	1	630	0.0	877	79.14
EHK18429.1	KAF7588936.1	66.204	648	192	5	1	645	1	624	0.0	876	80.09
EHK18429.1	CAG9977923.1	66.718	655	182	9	1	645	1	629	0.0	876	78.17
EHK18429.1	CAI6087801.1	66.718	655	182	9	1	645	1	629	0.0	876	77.86
EHK18429.1	KAI1294334.1	66.975	648	190	9	2	645	4	631	0.0	876	80.09
EHK18429.1	CAG9946786.1	67.388	647	191	6	1	645	1	629	0.0	875	78.83
EHK18429.1	KAI1148582.1	66.308	650	194	8	1	645	56	685	0.0	875	79.69
EHK18429.1	KAK3177550.1	66.975	648	188	8	1	644	1	626	0.0	875	79.01
EHK18429.1	KAK0391392.1	65.297	657	193	8	1	646	1	633	0.0	875	77.47
EHK18429.1	CAH0025479.1	66.565	655	183	9	1	645	1	629	0.0	874	78.02
EHK18429.1	KAG6126848.1	66.513	651	191	8	1	646	1	629	0.0	874	79.11
EHK18429.1	RKL04851.1	67.945	652	190	10	1	645	1	640	0.0	874	79.75
EHK18429.1	KAG5955942.1	65.854	656	187	8	1	646	1	629	0.0	874	78.35
EHK18429.1	VUC22402.1	66.412	655	184	9	1	645	1	629	0.0	874	78.63
EHK18429.1	KAF4472723.1	67.588	651	186	8	1	645	1	632	0.0	874	79.57
EHK18429.1	KAG6199306.1	66.359	651	192	8	1	646	1	629	0.0	874	79.11
EHK18429.1	XP_031896297.1	65.177	649	199	4	1	646	1	625	0.0	874	78.74
EHK18429.1	KAG6175792.1	66.359	651	192	8	1	646	1	629	0.0	874	79.11
EHK18429.1	SCO77234.1	67.638	652	183	10	1	645	1	631	0.0	873	79.75
EHK18429.1	KAG6089058.1	66.006	656	186	8	1	646	1	629	0.0	873	78.05
EHK18429.1	KAG6058269.1	66.006	656	186	8	1	646	1	629	0.0	873	78.20
EHK18429.1	PFH57908.1	64.869	649	201	8	1	644	1	627	0.0	873	79.66
EHK18429.1	RCI09022.1	65.379	647	199	8	1	644	1	625	0.0	873	79.75
EHK18429.1	OIW32016.1	67.638	652	182	8	1	645	1	630	0.0	872	79.60
EHK18429.1	KAG6110402.1	65.854	656	187	8	1	646	1	629	0.0	872	78.20
EHK18429.1	TVY66847.1	67.791	652	182	10	1	645	1	631	0.0	872	79.45
EHK18429.1	RDA92188.1	65.533	647	198	8	1	644	1	625	0.0	872	79.91
EHK18429.1	KAG6033005.1	66.006	656	186	8	1	646	1	629	0.0	872	78.05
EHK18429.1	RKU46720.1	65.850	653	193	10	1	645	1	631	0.0	872	78.56
EHK18429.1	ENH66091.1	67.638	652	182	10	1	645	1	630	0.0	872	79.60
EHK18429.1	KAG5994880.1	65.854	656	187	8	1	646	1	629	0.0	872	78.20
EHK18429.1	KAG6098909.1	65.854	656	187	8	1	646	1	629	0.0	871	78.05
EHK18429.1	OAA33610.1	66.359	651	192	7	1	646	1	629	0.0	871	78.34
EHK18429.1	TQV90679.1	67.130	648	187	8	1	644	1	626	0.0	871	79.17
EHK18429.1	KAE8357033.1	64.407	649	209	5	1	646	1	630	0.0	871	80.28
EHK18429.1	KAL2259565.1	65.854	656	194	8	1	645	14	650	0.0	871	78.96
EHK18429.1	KAH9889624.1	66.208	654	189	8	1	645	1	631	0.0	870	80.12
EHK18429.1	KAG6031568.1	65.854	656	187	8	1	646	1	629	0.0	870	77.90
EHK18429.1	KAG7121232.1	65.491	652	200	7	1	645	1	634	0.0	870	79.75
EHK18429.1	KAI3584500.1	67.791	652	182	10	1	645	1	631	0.0	870	79.45
EHK18429.1	KAK7419424.1	65.745	651	198	8	1	645	1	632	0.0	870	79.42
EHK18429.1	OAA72072.1	66.821	648	189	8	1	644	1	626	0.0	870	78.86
EHK18429.1	KAF4980479.1	67.281	651	187	8	1	645	1	631	0.0	870	78.65
EHK18429.1	GAB0137888.1	66.975	648	193	7	1	646	1	629	0.0	870	78.70
EHK18429.1	EGU80457.1	67.638	652	183	10	1	645	1	631	0.0	870	79.45
EHK18429.1	KAF9885597.1	64.815	648	205	4	1	645	1	628	0.0	870	79.63
EHK18429.1	XP_024674992.1	64.253	649	211	4	1	646	1	631	0.0	870	78.12
EHK18429.1	KAF4496714.1	67.638	652	183	10	1	645	1	631	0.0	870	79.45
EHK18429.1	QPH04710.1	65.350	658	187	8	1	646	1	629	0.0	869	77.05
EHK18429.1	CEJ90434.1	65.997	647	198	7	1	645	1	627	0.0	869	78.05
EHK18429.1	XP_056057106.1	66.667	648	190	8	1	644	1	626	0.0	869	79.01
EHK18429.1	KAJ2972260.1	67.284	648	186	8	1	644	1	626	0.0	869	79.32
EHK18429.1	KAG5958071.1	66.667	648	195	7	1	646	1	629	0.0	869	79.17
EHK18429.1	KAI2632613.1	64.472	653	204	9	1	645	1	633	0.0	869	78.71
EHK18429.1	KAG6102999.1	65.701	656	188	8	1	646	1	629	0.0	868	77.90
EHK18429.1	KAK7421830.1	65.899	651	197	8	1	645	1	632	0.0	868	78.96
EHK18429.1	KAG5767479.1	67.485	652	194	10	1	645	1	641	0.0	868	79.45
EHK18429.1	XP_024695247.1	64.451	647	206	5	1	644	1	626	0.0	868	78.36
EHK18429.1	XP_031040547.2	67.638	652	183	11	1	645	1	631	0.0	868	79.91
EHK18429.1	OAR01284.1	66.667	648	190	8	1	644	1	626	0.0	868	78.70
EHK18429.1	KAH7216616.1	67.485	652	184	10	1	645	1	631	0.0	868	79.29
EHK18429.1	KAI1321501.1	66.563	646	195	6	1	645	1	626	0.0	868	80.50
EHK18429.1	KAG6051962.1	65.701	656	188	8	1	646	1	629	0.0	868	77.59
EHK18429.1	PLN74590.1	64.110	652	204	5	1	646	1	628	0.0	868	77.61
EHK18429.1	KAK1967005.1	65.391	653	191	9	1	644	1	627	0.0	868	78.25
EHK18429.1	KAF5856422.1	65.480	646	196	5	4	646	433	1054	0.0	868	78.64
EHK18429.1	PNY23505.1	66.512	648	192	8	1	644	1	627	0.0	867	79.94
EHK18429.1	EXK92192.1	67.485	652	184	10	1	645	1	631	0.0	867	79.45
EHK18429.1	KPM34859.1	65.591	651	199	8	1	645	1	632	0.0	867	78.65
EHK18429.1	KAG6004270.1	66.872	649	192	8	1	646	1	629	0.0	867	79.66
EHK18429.1	KAG5946038.1	66.667	648	195	7	1	646	1	629	0.0	867	79.17
EHK18429.1	RDA84344.1	65.224	647	200	8	1	644	1	625	0.0	867	79.60
EHK18429.1	XP_008098029.1	65.426	645	195	8	2	644	9	627	0.0	866	78.91
EHK18429.1	KAG5923230.1	66.512	648	196	7	1	646	1	629	0.0	866	79.32
EHK18429.1	XP_042993640.1	65.701	656	188	9	1	646	1	629	0.0	866	77.44
EHK18429.1	KAB5532695.1	66.871	652	188	7	1	645	1	631	0.0	866	78.07
EHK18429.1	KEY66648.1	67.130	648	187	8	1	644	1	626	0.0	866	78.40
EHK18429.1	XP_070884303.1	67.023	655	178	11	1	645	1	627	0.0	866	79.54
EHK18429.1	KAL3427206.1	65.635	646	199	7	1	645	1	624	0.0	866	77.71
EHK18429.1	KAF5971576.1	67.331	652	185	10	1	645	1	631	0.0	866	79.14
EHK18429.1	XP_031059316.1	66.974	651	188	9	1	645	1	630	0.0	865	79.26
EHK18429.1	KAI1266921.1	66.306	647	195	8	1	645	1	626	0.0	865	79.75
EHK18429.1	KFA48814.1	67.130	648	187	7	1	644	1	626	0.0	865	77.93
EHK18429.1	CAJ2512462.1	65.789	646	200	6	1	645	1	626	0.0	865	79.26
EHK18429.1	KAF5547278.1	66.820	651	200	9	1	645	1	641	0.0	865	79.26
EHK18429.1	KAG5935084.1	65.244	656	191	8	1	646	1	629	0.0	865	77.90
EHK18429.1	ODA83105.1	66.252	643	195	7	5	644	8	631	0.0	865	77.29
EHK18429.1	GAP90384.2	65.291	654	198	8	1	645	1	634	0.0	865	78.75
EHK18429.1	XP_036579323.1	65.854	656	194	8	1	645	1	637	0.0	865	78.96
EHK18429.1	KFA61690.1	67.388	647	187	8	1	644	1	626	0.0	865	78.67
EHK18429.1	XP_044681426.1	67.178	652	185	10	1	645	1	630	0.0	865	79.29
EHK18429.1	XP_040657410.1	66.252	643	195	7	5	644	8	631	0.0	865	77.29
EHK18429.1	KAL2208551.1	64.427	655	199	8	1	645	1	631	0.0	865	77.71
EHK18429.1	KAG5789201.1	67.331	652	185	10	1	645	1	631	0.0	865	79.14
EHK18429.1	KAG5742818.1	67.331	652	185	10	1	645	1	631	0.0	864	79.14
EHK18429.1	KOS22544.1	65.485	649	200	4	1	646	1	628	0.0	864	79.35
EHK18429.1	KAH8912423.1	67.025	652	186	7	1	645	1	630	0.0	864	78.83
EHK18429.1	XP_060415059.1	65.271	645	196	7	2	644	9	627	0.0	864	78.60
EHK18429.1	ATY59665.1	66.770	647	191	8	1	644	1	626	0.0	864	79.44
EHK18429.1	SCO07307.1	66.667	651	191	9	1	645	1	631	0.0	864	79.26
EHK18429.1	KAF5656366.1	66.820	651	196	9	1	645	1	637	0.0	864	79.42
EHK18429.1	KAI1635644.1	65.606	660	188	11	1	644	1	637	0.0	863	78.03
EHK18429.1	EMT70737.1	66.974	651	189	9	1	645	1	631	0.0	863	79.11
EHK18429.1	KAF4337358.1	66.718	652	189	10	1	645	1	631	0.0	863	79.29
EHK18429.1	RFU25982.1	65.528	644	195	6	8	645	9	631	0.0	863	79.19
EHK18429.1	XP_040720357.1	65.170	646	201	7	1	645	1	623	0.0	863	80.34
EHK18429.1	KAF5964885.1	66.667	651	191	9	1	645	1	631	0.0	863	78.80
EHK18429.1	KAI0008970.1	65.749	654	192	11	1	645	1	631	0.0	863	79.36
EHK18429.1	XP_030998219.1	62.591	687	212	9	1	644	1	685	0.0	863	76.27
EHK18429.1	KAI1340345.1	67.079	647	188	8	1	645	1	624	0.0	862	80.06
EHK18429.1	XP_042994902.1	62.986	643	214	6	7	645	11	633	0.0	862	79.00
EHK18429.1	KAF4458158.1	66.820	651	190	9	1	645	1	631	0.0	862	78.80
EHK18429.1	KAF7557039.1	65.835	641	196	8	6	644	12	631	0.0	862	79.10
EHK18429.1	XP_006670879.1	66.615	647	192	8	1	644	1	626	0.0	862	79.29
EHK18429.1	RBR04421.1	67.025	652	187	10	1	645	1	631	0.0	862	78.99
EHK18429.1	KAI0429461.1	66.055	654	193	10	1	645	1	634	0.0	862	78.90
EHK18429.1	KAF5719943.1	66.667	651	192	9	1	645	1	632	0.0	862	79.11
EHK18429.1	RBQ69624.1	67.025	652	187	10	1	645	1	631	0.0	862	78.99
EHK18429.1	SCN80118.1	66.513	651	192	9	1	645	1	631	0.0	862	79.11
EHK18429.1	KAK7702262.1	65.951	652	192	9	1	644	1	630	0.0	862	79.45
EHK18429.1	KAF4437687.1	66.820	651	190	9	1	645	1	631	0.0	862	78.96
EHK18429.1	KAI1493101.1	65.606	660	188	11	1	644	1	637	0.0	862	78.03
EHK18429.1	KAE8376761.1	64.407	649	208	4	1	646	1	629	0.0	862	78.43
EHK18429.1	RBQ97084.1	66.565	655	185	10	1	645	1	631	0.0	861	78.78
EHK18429.1	KAF5649804.1	66.667	651	192	9	1	645	1	632	0.0	861	79.11
EHK18429.1	XP_036544356.1	66.820	651	190	9	1	645	1	631	0.0	861	78.96
EHK18429.1	KAF5540534.1	66.820	651	190	9	1	645	1	631	0.0	861	78.96
EHK18429.1	KAI8668279.1	67.231	650	188	9	1	645	1	630	0.0	861	79.69
EHK18429.1	KAF5716418.1	66.820	651	190	9	1	645	1	631	0.0	861	78.96
EHK18429.1	XP_023431462.1	66.667	651	191	9	1	645	1	631	0.0	861	78.96
EHK18429.1	KAI5928103.1	64.706	663	191	11	1	644	1	639	0.0	861	77.83
EHK18429.1	XP_046047477.1	66.667	651	191	9	1	645	1	631	0.0	861	78.96
EHK18429.1	KAF5238209.1	66.974	651	189	9	1	645	1	631	0.0	861	78.80
EHK18429.1	QGI64970.1	66.513	651	191	9	1	645	1	630	0.0	861	78.96
EHK18429.1	XP_064670210.1	64.776	670	192	9	1	645	1	651	0.0	861	77.31
EHK18429.1	KAH7260116.1	67.385	650	185	9	1	645	1	628	0.0	861	79.54
EHK18429.1	XP_051314973.1	65.443	654	197	10	1	645	1	634	0.0	861	79.20
EHK18429.1	KAF5634849.1	66.667	651	191	9	1	645	1	631	0.0	861	78.96
EHK18429.1	KAI1046306.1	66.820	651	190	9	1	645	1	631	0.0	860	78.80
EHK18429.1	PNP75349.1	66.667	651	191	9	1	645	1	631	0.0	860	78.96
EHK18429.1	KAG4263385.1	66.513	651	192	9	1	645	1	631	0.0	860	78.96
EHK18429.1	KAK3934842.1	65.549	656	194	9	1	645	1	635	0.0	860	78.96
EHK18429.1	KAI0133337.1	65.697	653	195	10	1	645	1	632	0.0	860	79.02
EHK18429.1	XP_052960979.1	65.846	650	193	9	1	645	1	626	0.0	860	78.77
EHK18429.1	XP_049133215.1	63.988	672	196	9	1	644	1	654	0.0	860	77.08
EHK18429.1	XP_018755872.1	66.871	652	188	10	1	645	1	631	0.0	860	78.99
EHK18429.1	ROW00989.1	67.075	653	185	11	1	645	1	631	0.0	860	79.33
EHK18429.1	KAI9901168.1	66.000	650	198	7	1	645	1	632	0.0	860	77.54
EHK18429.1	XP_041687201.1	66.667	651	191	9	1	645	1	631	0.0	860	78.80
EHK18429.1	KAK7450979.1	65.805	658	193	7	1	644	1	640	0.0	860	78.42
EHK18429.1	XP_052912470.1	67.231	650	186	9	1	645	1	628	0.0	860	79.54
EHK18429.1	XP_002486493.1	65.549	656	190	10	1	645	1	631	0.0	860	79.73
EHK18429.1	KAG7111212.1	65.491	652	200	7	1	645	1	634	0.0	859	79.45
EHK18429.1	XP_031087599.1	66.513	651	192	9	1	645	1	631	0.0	859	78.80
EHK18429.1	KAJ4312468.1	66.974	651	189	9	1	645	1	631	0.0	859	79.42
EHK18429.1	SCO32438.1	66.359	651	193	9	1	645	1	631	0.0	859	78.96
EHK18429.1	XP_040737023.1	67.075	653	187	8	1	646	1	632	0.0	859	79.48
EHK18429.1	KAJ0309448.1	65.805	658	193	8	1	644	1	640	0.0	859	78.57
EHK18429.1	XP_018139903.1	66.667	648	195	6	1	646	1	629	0.0	859	78.40
EHK18429.1	XP_035326773.1	65.653	658	194	8	1	644	1	640	0.0	858	78.72
EHK18429.1	KAJ9129981.1	66.309	653	190	8	1	645	1	631	0.0	858	78.41
EHK18429.1	XP_060395318.1	65.653	658	194	8	1	644	1	640	0.0	858	78.72
EHK18429.1	XP_070880079.1	66.361	654	193	10	1	645	1	636	0.0	858	78.59
EHK18429.1	PHH92420.1	65.023	649	201	8	1	644	1	628	0.0	858	79.97
EHK18429.1	KAI1506442.1	65.408	662	188	12	1	644	1	639	0.0	858	78.10
EHK18429.1	CRK37666.1	65.337	652	201	7	1	645	1	634	0.0	858	79.45
EHK18429.1	XP_009655806.1	65.951	652	197	7	1	645	1	634	0.0	858	79.75
EHK18429.1	KAF9771079.1	66.206	651	194	9	1	645	1	631	0.0	858	78.80
EHK18429.1	KAI0598758.1	65.303	660	190	11	1	644	1	637	0.0	858	78.33
EHK18429.1	KLP11864.1	66.513	651	192	9	1	645	1	631	0.0	858	78.80
EHK18429.1	XP_053052636.2	65.653	658	194	8	1	644	1	640	0.0	858	78.57
EHK18429.1	XP_060282092.1	66.104	652	192	9	1	645	1	630	0.0	858	79.45
EHK18429.1	KAF5000712.1	66.513	651	192	9	1	645	1	631	0.0	858	78.65
EHK18429.1	XP_060345958.1	65.653	658	194	8	1	644	1	640	0.0	858	78.57
EHK18429.1	KAL3446024.1	66.565	655	181	11	1	645	1	627	0.0	858	79.54
EHK18429.1	XP_003045261.1	67.231	650	191	10	1	645	1	633	0.0	858	80.15
EHK18429.1	XP_037200129.1	66.667	651	191	9	1	645	1	631	0.0	858	78.65
EHK18429.1	KAI0164592.1	64.804	662	195	9	1	645	1	641	0.0	858	78.25
EHK18429.1	KAF5678275.1	66.513	651	192	9	1	645	1	631	0.0	858	78.49
EHK18429.1	KAI3546645.1	65.653	658	194	8	1	644	1	640	0.0	857	78.57
EHK18429.1	KAF4962648.1	66.206	651	194	9	1	645	1	631	0.0	857	78.96
EHK18429.1	KAI0015748.1	65.789	646	199	7	1	645	1	625	0.0	857	79.41
EHK18429.1	KAF5550197.1	66.513	651	192	9	1	645	1	631	0.0	857	78.80
EHK18429.1	EXF77915.1	65.653	658	194	8	1	644	1	640	0.0	857	78.57
EHK18429.1	KAF4950496.1	66.359	651	193	9	1	645	1	631	0.0	857	78.80
EHK18429.1	KZL69747.1	65.653	658	194	8	1	644	1	640	0.0	857	78.88
EHK18429.1	KAJ6785838.1	66.197	639	190	8	1	635	1	617	0.0	857	79.03
EHK18429.1	KXH32944.1	65.502	658	195	8	1	644	1	640	0.0	857	78.57
EHK18429.1	KAF5237447.1	66.564	652	190	10	1	645	1	631	0.0	857	78.83
EHK18429.1	KAF3356255.1	65.798	652	198	7	1	645	1	634	0.0	857	79.75
EHK18429.1	RSL72335.1	66.923	650	188	9	1	645	1	628	0.0	857	79.54
EHK18429.1	KKY35255.1	65.850	653	193	10	1	645	1	631	0.0	857	78.25
EHK18429.1	XP_007911451.1	66.616	656	188	9	1	644	1	637	0.0	857	78.51
EHK18429.1	XP_060381179.1	65.502	658	195	8	1	644	1	640	0.0	857	78.57
EHK18429.1	KAI0967148.1	65.538	650	198	9	2	645	4	633	0.0	857	78.77
EHK18429.1	KAL2874919.1	65.502	658	195	8	1	644	1	640	0.0	857	78.57
EHK18429.1	KAK6212319.1	65.170	646	201	7	1	645	1	623	0.0	857	79.57
EHK18429.1	GJC78844.1	65.502	658	195	8	1	644	1	640	0.0	856	78.88
EHK18429.1	GAO17362.1	64.328	670	188	10	1	646	1	643	0.0	856	75.82
EHK18429.1	QPC77035.1	66.718	652	189	10	1	645	1	631	0.0	856	78.68
EHK18429.1	KAI1060819.1	66.052	651	193	9	1	645	1	629	0.0	856	78.49
EHK18429.1	KAK1142908.1	65.385	650	196	9	1	645	1	626	0.0	856	78.92
EHK18429.1	KAL2017088.1	65.449	657	196	8	1	645	14	651	0.0	856	77.93
EHK18429.1	UPL03856.1	66.923	650	188	9	1	645	1	628	0.0	856	79.54
EHK18429.1	KAI8667356.1	66.923	650	188	9	1	645	1	628	0.0	856	79.38
EHK18429.1	KAH7310712.1	63.538	650	210	8	1	644	1	629	0.0	856	78.00
EHK18429.1	OTB13421.1	65.084	653	199	10	1	645	1	632	0.0	856	79.48
EHK18429.1	XP_045944527.1	65.385	650	196	9	1	645	1	626	0.0	856	78.92
EHK18429.1	KAK6221291.1	65.502	658	195	8	1	644	1	640	0.0	856	78.88
EHK18429.1	KAI1032781.1	66.359	651	191	9	1	645	1	629	0.0	856	78.34
EHK18429.1	XP_060427663.1	65.997	647	195	6	5	644	12	640	0.0	855	78.98
EHK18429.1	KXH36337.1	65.653	658	194	8	1	644	1	640	0.0	855	78.57
EHK18429.1	KAK1714301.1	65.350	658	196	8	1	644	1	640	0.0	855	78.42
EHK18429.1	KAL2824301.1	67.023	655	178	11	1	645	1	627	0.0	855	78.47
EHK18429.1	KXH64277.1	65.350	658	196	7	1	644	1	640	0.0	855	78.27
EHK18429.1	KAF6840326.1	64.067	654	208	6	1	645	1	636	0.0	855	78.29
EHK18429.1	XP_044713170.1	66.564	652	190	10	1	645	1	631	0.0	855	78.22
EHK18429.1	WKT44213.1	66.923	650	173	10	1	645	1	613	0.0	855	78.77
EHK18429.1	KZL84552.1	65.502	658	195	8	1	644	1	640	0.0	855	78.72
EHK18429.1	XP_062777846.1	65.502	658	195	8	1	644	1	640	0.0	855	78.88
EHK18429.1	RMJ10644.1	66.769	650	189	9	1	645	1	628	0.0	855	79.54
EHK18429.1	KAI4603845.1	65.015	646	202	7	1	645	1	623	0.0	855	79.57
EHK18429.1	KAI0177997.1	64.861	646	203	7	1	645	1	623	0.0	855	79.72
EHK18429.1	KAK2030040.1	66.047	645	191	6	2	644	9	627	0.0	855	79.22
EHK18429.1	XP_031020914.1	66.513	651	192	9	1	645	1	631	0.0	855	78.19
EHK18429.1	KAL1847855.1	65.697	653	194	9	1	645	1	631	0.0	855	78.87
EHK18429.1	KAK2590352.1	63.256	645	213	6	5	645	9	633	0.0	855	77.52
EHK18429.1	KAK1759198.1	66.254	646	193	7	4	645	18	642	0.0	855	78.48
EHK18429.1	KAI3393509.1	65.753	657	187	10	1	645	1	631	0.0	855	78.39
EHK18429.1	RSL97012.1	66.615	650	190	9	1	645	9	636	0.0	855	79.54
EHK18429.1	XP_018161290.1	65.653	658	194	8	1	644	1	640	0.0	855	78.57
EHK18429.1	KAH7262605.1	66.718	652	190	10	1	645	1	632	0.0	855	79.14
EHK18429.1	KAK2054623.1	65.736	645	193	6	2	644	9	627	0.0	855	79.22
EHK18429.1	XP_003001424.1	65.644	652	199	7	1	645	1	634	0.0	855	79.60
EHK18429.1	KAG5665684.1	66.564	652	193	10	1	645	10	643	0.0	855	79.29
EHK18429.1	XP_060311361.1	65.502	658	195	8	1	644	1	640	0.0	855	78.42
EHK18429.1	XP_070920398.1	64.840	657	200	8	1	645	14	651	0.0	854	78.23
EHK18429.1	RSL74196.1	66.615	650	190	9	1	645	1	628	0.0	854	79.54
EHK18429.1	KAF5025602.1	66.052	651	195	9	1	645	1	631	0.0	854	78.49
EHK18429.1	KPA44036.1	66.359	651	193	9	1	645	1	631	0.0	853	78.19
EHK18429.1	ROW16676.1	66.462	653	189	10	1	645	1	631	0.0	853	79.02
EHK18429.1	PSR82915.1	66.462	653	186	11	2	646	5	632	0.0	853	80.09
EHK18429.1	XP_043019089.1	65.391	653	196	9	1	645	1	631	0.0	853	78.56
EHK18429.1	XP_007839684.1	65.015	646	203	7	1	645	1	624	0.0	853	79.10
EHK18429.1	XP_062645438.1	65.038	655	197	8	4	645	19	654	0.0	853	77.86
EHK18429.1	POS72714.1	65.191	655	198	10	1	644	1	636	0.0	853	78.78
EHK18429.1	KAI6767935.1	66.564	652	191	10	1	645	1	632	0.0	853	79.14
EHK18429.1	KAB5535996.1	66.411	652	190	8	1	645	1	630	0.0	853	77.76
EHK18429.1	KAJ4260657.1	65.745	651	197	9	1	645	1	631	0.0	853	78.80
EHK18429.1	RSL98066.1	66.462	650	191	9	1	645	1	628	0.0	853	79.54
EHK18429.1	KAI1480838.1	64.832	654	201	10	1	645	1	634	0.0	853	79.20
EHK18429.1	KAK7748674.1	66.309	653	190	10	1	645	1	631	0.0	853	79.02
EHK18429.1	SPJ73028.1	66.052	651	195	9	1	645	1	631	0.0	853	78.80
EHK18429.1	XP_060438191.1	65.198	658	197	7	1	644	1	640	0.0	853	77.96
EHK18429.1	GJC94446.1	65.350	658	196	7	1	644	1	640	0.0	853	78.27
EHK18429.1	KAK1992770.1	65.123	648	192	8	2	644	9	627	0.0	852	78.70
EHK18429.1	XP_022480053.1	64.590	658	201	8	1	644	1	640	0.0	852	78.12
EHK18429.1	XP_009849131.1	63.690	672	196	10	1	645	1	651	0.0	852	76.64
EHK18429.1	KAG7142208.1	65.491	652	200	7	1	645	1	634	0.0	852	79.60
EHK18429.1	XP_028498461.1	65.337	652	201	7	1	645	1	634	0.0	852	79.45
EHK18429.1	KAI1053857.1	66.359	651	193	9	1	645	1	631	0.0	852	78.19
EHK18429.1	CAJ0540527.1	66.411	652	192	10	1	645	1	632	0.0	852	79.14
EHK18429.1	KXX74329.1	64.110	652	200	9	1	645	1	625	0.0	852	77.30
EHK18429.1	KAK3502408.1	63.542	672	197	10	1	645	1	651	0.0	852	76.64
EHK18429.1	PWI75698.1	65.480	646	202	7	1	644	1	627	0.0	852	78.48
EHK18429.1	XP_024706800.1	64.869	649	205	8	1	644	1	631	0.0	852	78.43
EHK18429.1	KAK2041963.1	65.736	645	193	6	2	644	9	627	0.0	852	78.91
EHK18429.1	KAK1489445.1	64.894	658	197	9	1	644	1	638	0.0	852	77.81
EHK18429.1	SPO07106.1	65.278	648	200	9	1	644	1	627	0.0	852	78.09
EHK18429.1	XP_062678392.1	64.458	664	198	8	1	645	1	645	0.0	852	77.56
EHK18429.1	KAK2763571.1	65.426	645	201	6	5	645	12	638	0.0	852	79.07
EHK18429.1	KAI1346083.1	65.438	651	195	10	5	645	11	641	0.0	852	79.72
EHK18429.1	KAJ4133644.1	66.206	651	194	9	1	645	1	631	0.0	852	78.19
EHK18429.1	KND91649.1	66.102	649	193	8	1	644	1	627	0.0	852	78.58
EHK18429.1	KAK2933945.1	66.308	650	177	9	1	645	1	613	0.0	852	78.31
EHK18429.1	XP_003660805.1	64.894	658	199	8	1	645	14	652	0.0	852	77.05
EHK18429.1	KUI57501.1	66.922	653	186	10	1	645	1	631	0.0	851	78.87
EHK18429.1	XP_062689595.1	63.690	672	196	10	1	645	1	651	0.0	851	76.49
EHK18429.1	KAJ2903785.1	64.778	653	203	8	1	645	1	634	0.0	851	78.25
EHK18429.1	KAH7144549.1	66.359	651	191	10	1	644	1	630	0.0	851	79.57
EHK18429.1	KAJ0164315.1	65.198	658	197	8	1	644	1	640	0.0	851	78.57
EHK18429.1	KAH7376833.1	64.297	647	210	7	1	645	1	628	0.0	851	78.21
EHK18429.1	XP_052995399.1	65.697	653	194	10	1	645	1	631	0.0	851	79.17
EHK18429.1	KAI0131887.1	64.506	648	204	8	1	645	1	625	0.0	850	80.40
EHK18429.1	CAG7560159.1	66.359	651	193	9	1	645	1	631	0.0	850	77.88
EHK18429.1	KAI9369566.1	65.396	656	188	11	1	645	1	628	0.0	850	78.66
EHK18429.1	KAJ4395223.1	64.468	667	194	10	1	645	1	646	0.0	850	77.51
EHK18429.1	KAK1978675.1	64.438	658	202	7	1	644	1	640	0.0	850	77.51
EHK18429.1	KAL2682601.1	66.161	659	187	10	1	645	1	637	0.0	850	78.60
EHK18429.1	KAJ0420362.1	65.802	655	186	11	1	645	1	627	0.0	850	79.54
EHK18429.1	KAI0384711.1	64.931	653	200	10	1	645	1	632	0.0	850	78.87
EHK18429.1	GJN79239.1	65.480	646	202	7	1	644	1	627	0.0	850	78.48
EHK18429.1	KAH6969052.1	66.411	652	192	10	1	645	1	632	0.0	850	78.99
EHK18429.1	KAJ0152414.1	66.871	652	181	11	1	645	1	624	0.0	850	78.37
EHK18429.1	KAL3477122.1	65.649	655	187	11	1	645	1	627	0.0	850	79.24
EHK18429.1	KAL2166978.1	64.894	658	199	8	1	645	14	652	0.0	850	76.90
EHK18429.1	KAI9163810.1	65.842	647	199	7	1	645	46	672	0.0	850	78.21
EHK18429.1	KAL2129740.1	64.643	659	200	8	1	645	14	653	0.0	850	77.85
EHK18429.1	XP_007818950.2	65.485	649	196	9	1	644	1	626	0.0	850	77.97
EHK18429.1	KAK9445827.1	65.485	649	196	9	1	644	1	626	0.0	850	77.97
EHK18429.1	KAG4429520.1	66.409	646	191	10	1	644	1	622	0.0	850	80.03
EHK18429.1	XEV00090.1	65.899	651	196	9	1	645	1	631	0.0	849	78.19
EHK18429.1	KAL2812172.1	66.258	652	188	10	1	645	1	627	0.0	849	79.75
EHK18429.1	KAL3431009.1	66.667	654	183	11	1	645	1	628	0.0	849	79.51
EHK18429.1	XP_070894624.1	66.258	652	188	10	1	645	1	627	0.0	849	79.60
EHK18429.1	XP_006693540.1	63.947	674	195	9	1	645	1	655	0.0	849	76.11
EHK18429.1	PTD10852.1	66.052	651	195	9	1	645	1	631	0.0	849	78.34
EHK18429.1	KAL1842567.1	64.232	671	195	10	1	645	1	652	0.0	849	77.05
EHK18429.1	KAH8780060.1	65.158	663	193	9	1	644	1	644	0.0	849	77.38
EHK18429.1	PQE28733.1	65.015	646	198	10	1	644	1	620	0.0	849	79.10
EHK18429.1	XP_045987388.1	65.899	651	196	9	1	645	1	631	0.0	849	78.19
EHK18429.1	OTB00810.1	65.237	653	198	10	1	645	1	632	0.0	849	78.56
EHK18429.1	KAJ4022279.1	66.206	651	194	9	1	645	1	631	0.0	849	78.03
EHK18429.1	KAI1800752.1	64.931	653	200	10	1	645	1	632	0.0	849	79.17
EHK18429.1	XP_003653500.1	64.590	658	201	8	1	645	14	652	0.0	848	77.66
EHK18429.1	KAH0599761.1	65.485	649	196	9	1	644	1	626	0.0	848	77.81
EHK18429.1	KAK4097811.1	64.580	655	200	8	4	645	19	654	0.0	848	77.86
EHK18429.1	XP_025502369.1	65.850	653	193	10	1	645	1	631	0.0	848	79.79
EHK18429.1	KAK8920634.1	65.485	649	196	9	1	644	1	626	0.0	848	77.66
EHK18429.1	KAF6810088.1	63.914	654	209	6	1	645	1	636	0.0	848	78.13
EHK18429.1	ROW04532.1	66.616	653	188	10	1	645	1	631	0.0	848	78.71
EHK18429.1	XP_682426.1	66.514	654	184	11	1	645	1	628	0.0	848	79.36
EHK18429.1	XP_028469720.1	65.701	656	193	11	1	645	2	636	0.0	848	78.05
EHK18429.1	KAH7140648.1	65.538	650	198	9	1	644	1	630	0.0	848	79.23
EHK18429.1	KAJ4385576.1	65.184	652	198	10	1	645	1	630	0.0	848	79.45
EHK18429.1	XP_054124416.1	65.798	652	195	8	1	645	1	631	0.0	848	79.14
EHK18429.1	KAK2614610.1	65.391	653	196	10	1	645	1	631	0.0	848	79.02
EHK18429.1	KAJ6443161.1	64.561	649	203	8	1	644	23	649	0.0	848	77.97
EHK18429.1	TQN64550.1	65.046	658	198	7	1	644	1	640	0.0	848	78.42
EHK18429.1	XP_069297247.1	64.742	658	200	8	1	645	14	652	0.0	848	77.05
EHK18429.1	KUI63798.1	66.769	653	187	10	1	645	1	631	0.0	847	78.71
EHK18429.1	XP_009260067.1	65.899	651	196	9	1	645	1	631	0.0	847	78.19
EHK18429.1	TVY38438.1	65.116	645	199	8	1	644	1	620	0.0	847	79.07
EHK18429.1	PQE20552.1	65.015	646	198	10	1	644	1	620	0.0	847	79.26
EHK18429.1	KAH6676245.1	64.496	645	203	8	1	644	1	620	0.0	847	78.76
EHK18429.1	XP_025548552.1	66.513	651	185	10	1	643	1	626	0.0	847	79.72
EHK18429.1	XP_062722284.1	64.985	654	196	8	6	645	20	654	0.0	847	77.83
EHK18429.1	PQE22458.1	64.861	646	199	10	1	644	1	620	0.0	847	79.26
EHK18429.1	XP_007810588.1	65.325	646	202	8	1	644	1	626	0.0	847	77.55
EHK18429.1	KAL2189386.1	64.742	658	200	8	1	645	14	652	0.0	847	76.75
EHK18429.1	KAL2066326.1	66.047	645	195	9	1	644	1	622	0.0	847	79.22
EHK18429.1	KAH8681675.1	65.015	646	202	7	1	645	1	623	0.0	847	80.03
EHK18429.1	EMR66074.1	64.561	649	206	8	1	645	1	629	0.0	847	79.66
EHK18429.1	KAL3704282.1	65.899	651	194	8	1	644	1	630	0.0	847	79.11
EHK18429.1	XP_018175664.1	65.480	646	202	7	1	644	1	627	0.0	847	78.48
EHK18429.1	XP_011318493.1	65.745	651	197	9	1	645	1	631	0.0	847	78.19
EHK18429.1	KFG78845.1	65.331	649	197	9	1	644	1	626	0.0	846	77.50
EHK18429.1	KAK0621682.1	62.853	673	202	10	1	645	1	653	0.0	846	75.63
EHK18429.1	XP_047858905.1	63.553	653	211	8	1	645	1	634	0.0	846	78.25
EHK18430.1	XP_013952630.1	100.000	510	0	0	1	510	1	510	0.0	1049	100.00
EHK18430.1	UKZ78452.1	88.824	510	49	1	1	510	1	502	0.0	892	90.78
EHK18430.1	KAF3074321.1	83.137	510	86	0	1	510	1	510	0.0	890	90.59
EHK18430.1	KAK4063869.1	82.549	510	89	0	1	510	1	510	0.0	882	89.22
EHK18430.1	PNP58780.1	83.333	510	85	0	1	510	1	510	0.0	878	91.76
EHK18430.1	KAK0758058.1	82.549	510	87	1	1	510	5	512	0.0	877	89.61
EHK18430.1	XP_056028777.1	81.373	510	95	0	1	510	1	510	0.0	876	89.80
EHK18430.1	KKP03453.1	80.784	510	98	0	1	510	1	510	0.0	872	89.02
EHK18430.1	KAH0489956.1	86.965	491	64	0	20	510	20	510	0.0	868	93.48
EHK18430.1	XP_062757426.1	82.941	510	87	0	1	510	1	510	0.0	867	90.98
EHK18430.1	XP_006967019.1	86.179	492	68	0	19	510	19	510	0.0	864	93.29
EHK18430.1	XP_024746392.1	82.051	507	75	1	1	507	1	491	0.0	862	88.56
EHK18430.1	OTA08263.1	85.163	492	73	0	19	510	19	510	0.0	856	92.68
EHK18430.1	QYS99781.1	83.164	493	83	0	1	493	1	493	0.0	853	89.66
EHK18430.1	PTB75164.1	84.959	492	74	0	19	510	19	510	0.0	853	92.89
EHK18430.1	XP_024772930.1	82.389	494	87	0	1	494	5	498	0.0	848	89.47
EHK18430.1	KAK1243337.1	85.565	478	69	0	33	510	18	495	0.0	837	92.89
EHK18430.1	PKK53200.1	78.431	510	87	1	1	510	1	487	0.0	823	85.49
EHK18430.1	OPB46329.1	79.798	495	75	1	16	510	20	489	0.0	820	87.07
EHK18430.1	RFU76457.1	82.164	499	65	2	19	510	19	500	0.0	809	88.18
EHK18430.1	KAH6603851.1	78.824	510	92	1	1	510	1	494	0.0	795	87.06
EHK18430.1	KAK1239988.1	76.378	508	120	0	1	508	1	508	0.0	763	87.40
EHK18430.1	XP_065970751.1	71.727	527	127	1	4	508	4	530	0.0	727	82.35
EHK18430.1	EHK47045.1	70.693	505	125	1	4	508	4	485	0.0	717	81.98
EHK18430.1	KAK2603628.1	68.182	484	151	3	27	509	29	510	0.0	654	79.34
EHK18430.1	ANH22768.1	65.039	512	173	5	1	508	1	510	0.0	653	78.91
EHK18430.1	PFH62259.1	62.574	505	182	4	10	508	9	512	0.0	647	77.03
EHK18430.1	RDA83522.1	60.784	510	193	4	5	508	4	512	0.0	645	76.27
EHK18430.1	RCI12002.1	60.232	518	195	5	1	508	1	517	0.0	641	75.68
EHK18430.1	RDA93274.1	61.554	502	186	4	13	508	12	512	0.0	640	76.49
EHK18430.1	RYP55563.1	56.607	507	213	4	8	508	7	512	0.0	608	75.74
EHK18430.1	PHH90757.1	61.417	508	189	4	8	509	7	513	0.0	608	75.59
EHK18430.1	PHH80589.1	61.807	487	181	4	26	508	29	514	0.0	605	76.80
EHK18430.1	KAF4592102.1	59.533	514	200	5	1	508	1	512	0.0	604	74.90
EHK18430.1	KAF2644249.1	57.864	515	208	5	1	508	1	513	0.0	601	73.40
EHK18430.1	RYP78226.1	57.320	485	204	3	26	508	29	512	0.0	596	75.88
EHK18430.1	KAF2685189.1	58.218	505	204	4	11	508	15	519	0.0	593	72.28
EHK18430.1	KAI1125559.1	56.977	516	212	5	1	508	1	514	0.0	583	72.48
EHK18430.1	KAI1377706.1	55.206	509	215	5	9	508	8	512	0.0	582	72.69
EHK18430.1	GAP88449.1	56.893	515	213	4	1	508	1	513	0.0	579	74.95
EHK18430.1	KAI1278199.1	57.670	515	209	5	1	508	1	513	0.0	572	73.20
EHK18430.1	KAI0808625.1	57.282	515	211	5	1	508	1	513	0.0	569	73.01
EHK18430.1	KAI1356619.1	57.087	515	212	5	1	508	1	513	0.0	567	72.82
EHK18430.1	KAI9154971.1	55.052	485	215	3	26	508	29	512	0.0	565	73.40
EHK18430.1	KAI0430779.1	54.528	508	200	5	8	508	6	489	0.0	563	70.87
EHK18430.1	XP_051367070.1	54.528	519	224	7	1	509	1	517	0.0	560	69.94
EHK18430.1	KIA75778.1	58.763	485	196	4	27	508	31	514	0.0	555	75.67
EHK18430.1	XP_047826099.1	56.140	513	215	6	5	508	1	512	0.0	555	71.54
EHK18430.1	TGJ82161.1	55.426	516	220	5	1	508	1	514	0.0	553	71.51
EHK18430.1	KAI2618206.1	54.365	504	222	4	13	509	15	517	0.0	550	69.64
EHK18430.1	KAI6086398.1	52.789	502	229	5	13	509	45	543	0.0	543	70.92
EHK18430.1	KAJ3572917.1	56.189	509	214	5	8	508	7	514	0.0	541	71.91
EHK18430.1	KAI1357450.1	55.992	509	215	5	8	508	7	514	0.0	536	71.51
EHK18430.1	KAK0622039.1	55.050	505	219	5	9	508	12	513	0.0	535	68.91
EHK18430.1	XP_047813794.1	51.277	509	235	7	11	509	8	513	0.0	535	70.33
EHK18430.1	KAI0532994.1	53.045	509	207	5	8	508	7	491	0.0	533	69.16
EHK18430.1	XP_047792707.1	50.888	507	236	7	13	509	15	518	1.28e-179	525	67.85
EHK18430.1	OQE43750.1	54.733	486	216	4	26	508	24	508	8.46e-179	523	72.02
EHK18430.1	XP_041683797.1	50.787	508	240	7	9	509	5	509	2.17e-178	522	69.09
EHK18430.1	KAI1198787.1	52.353	510	235	6	7	509	6	514	3.17e-178	521	69.22
EHK18430.1	KAK6957463.1	50.394	508	239	7	13	510	10	514	7.62e-177	518	68.11
EHK18430.1	KLO99250.1	50.591	508	241	7	9	509	6	510	7.84e-177	518	68.70
EHK18430.1	KLO91898.1	50.591	508	241	7	9	509	6	510	1.13e-176	518	68.90
EHK18430.1	KAF5620203.1	50.586	512	241	8	5	509	3	509	7.16e-176	515	68.95
EHK18430.1	KAF4953191.1	50.000	514	242	9	5	508	6	514	9.16e-176	515	69.26
EHK18430.1	XP_023437030.1	50.591	508	241	7	9	509	6	510	9.40e-176	515	68.50
EHK18430.1	QGI70349.1	50.392	510	241	8	9	509	6	512	3.30e-175	514	68.43
EHK18430.1	VZI03638.1	50.392	510	241	8	9	509	6	512	5.88e-175	513	68.43
EHK18430.1	PNP74336.1	50.195	512	243	8	5	509	4	510	6.68e-175	513	68.95
EHK18430.1	QGI87707.1	50.392	510	241	8	9	509	6	512	1.77e-174	512	68.24
EHK18430.1	GAP88221.1	52.335	514	226	9	9	509	7	514	1.79e-174	512	65.95
EHK18430.1	XP_040720657.1	51.644	517	230	9	5	508	4	513	2.89e-174	511	66.54
EHK18430.1	CVL11640.1	49.242	528	240	9	5	509	4	526	7.42e-174	511	67.23
EHK18430.1	TVY17065.1	52.465	507	235	5	7	508	11	516	1.24e-173	510	68.44
EHK18430.1	XP_028466722.1	50.577	520	242	8	1	509	1	516	8.69e-173	508	67.69
EHK18430.1	TVY91377.1	53.689	488	220	5	26	508	30	516	9.79e-173	508	69.26
EHK18430.1	XP_031085340.1	50.491	509	239	9	9	509	6	509	3.29e-172	506	68.17
EHK18430.1	KAH8585688.1	50.577	520	237	9	5	510	4	517	5.42e-172	506	66.92
EHK18430.1	SCV48265.1	50.000	508	243	8	9	509	6	509	8.76e-172	505	68.11
EHK18430.1	KAF4499905.1	50.195	512	242	9	5	509	3	508	1.94e-171	504	68.16
EHK18430.1	KAI8949277.1	50.491	509	241	7	10	508	10	517	4.15e-171	504	66.99
EHK18430.1	XP_066664728.1	50.690	507	229	5	9	508	8	500	1.00e-170	502	65.29
EHK18430.1	KAF5602550.1	49.219	512	247	9	5	509	4	509	1.15e-170	502	68.55
EHK18430.1	KAI6085187.1	51.544	518	239	8	1	510	1	514	3.00e-170	501	66.80
EHK18430.1	KAI1119042.1	50.816	490	233	6	26	509	29	516	3.29e-170	501	67.76
EHK18430.1	SCV48924.1	49.803	508	244	8	9	509	6	509	7.21e-170	500	67.32
EHK18430.1	SCN98244.1	49.803	508	244	8	9	509	6	509	9.79e-170	500	67.32
EHK18430.1	KAI1773023.1	48.047	512	256	7	5	508	1	510	4.96e-169	498	65.82
EHK18430.1	SCO04159.1	49.803	508	244	8	9	509	6	509	6.44e-169	498	67.13
EHK18430.1	RBA21819.1	49.606	508	228	7	9	509	5	491	1.28e-168	496	66.54
EHK18430.1	RYP12906.1	48.824	510	247	7	8	509	8	511	1.42e-168	497	64.90
EHK18430.1	KAF5566609.1	48.617	506	249	8	11	509	8	509	4.19e-168	496	68.58
EHK18430.1	XP_049102824.1	48.915	507	230	8	13	509	12	499	4.82e-168	496	67.06
EHK18430.1	VTT79563.1	49.608	510	244	9	9	509	6	511	4.95e-168	496	67.06
EHK18430.1	KAF5652126.1	48.679	530	240	10	3	509	2	522	8.00e-168	495	66.04
EHK18430.1	KAI1632600.1	48.431	510	249	7	8	509	8	511	1.01e-167	495	65.10
EHK18430.1	KAJ8130682.1	49.320	515	248	8	5	507	4	517	1.27e-167	495	67.38
EHK18430.1	KAF5688767.1	48.932	515	252	8	3	509	551	1062	2.40e-167	512	68.74
EHK18430.1	KAJ4304909.1	47.297	518	258	9	1	508	1	513	9.34e-167	493	66.80
EHK18430.1	XP_025528521.1	51.181	508	239	7	9	508	1	507	2.79e-166	491	68.31
EHK18430.1	KAI1192840.1	48.456	518	255	7	1	507	1	517	3.67e-166	491	65.44
EHK18430.1	KAI1112706.1	49.020	510	246	7	8	509	8	511	3.78e-166	491	64.90
EHK18430.1	KAI1497641.1	48.039	510	251	7	8	509	8	511	5.84e-166	490	64.71
EHK18430.1	XP_025487680.1	51.378	508	238	7	9	508	8	514	6.23e-166	490	68.11
EHK18430.1	QJQ82461.1	47.843	510	252	7	8	509	8	511	8.74e-166	490	64.90
EHK18430.1	PYI20866.1	50.984	508	240	7	9	508	8	514	9.74e-166	490	68.31
EHK18430.1	KAK1143241.1	50.000	494	241	6	19	508	18	509	1.37e-165	489	70.65
EHK18430.1	XP_036536787.1	49.805	512	238	9	5	509	4	503	1.85e-165	489	68.55
EHK18430.1	KAH7383961.1	46.615	517	262	7	1	508	2	513	1.96e-165	489	66.54
EHK18430.1	KAF2177776.1	49.405	504	243	8	12	507	12	511	2.32e-165	489	66.87
EHK18430.1	KAI1432414.1	47.683	518	255	7	5	507	1	517	5.22e-165	488	65.25
EHK18430.1	XP_070871623.1	48.577	527	249	9	1	509	1	523	5.86e-165	488	65.84
EHK18430.1	PYI24915.1	51.717	495	230	7	22	508	21	514	6.20e-165	488	69.09
EHK18430.1	KAK2036501.1	47.723	505	258	4	9	508	7	510	2.00e-164	486	64.55
EHK18430.1	KAI1771734.1	49.803	508	241	7	13	509	11	515	2.82e-164	486	68.31
EHK18430.1	CAH0003347.1	53.347	478	220	3	26	501	337	813	3.09e-164	507	70.92
EHK18430.1	GAP88217.1	48.214	504	255	6	9	508	13	514	3.21e-164	486	67.06
EHK18430.1	RYC64351.1	51.805	471	220	5	44	508	141	610	4.89e-164	489	68.37
EHK18430.1	KAF1919310.1	47.665	514	254	8	5	509	4	511	1.35e-163	484	64.59
EHK18430.1	KAI0547915.1	49.020	510	248	7	8	506	8	516	2.26e-163	484	64.71
EHK18430.1	KAG4292663.1	47.710	524	230	8	9	509	5	507	2.69e-163	483	64.50
EHK18430.1	QJQ82468.1	48.738	515	249	9	3	508	2	510	5.92e-163	483	65.05
EHK18430.1	KAF2258792.1	49.112	507	236	9	14	507	1	498	7.67e-163	482	66.07
EHK18430.1	KAG5752162.1	53.670	436	195	4	79	509	3	436	4.20e-162	478	70.41
EHK18430.1	KAF5589170.1	49.023	512	248	9	5	509	531	1036	6.48e-162	497	67.97
EHK18430.1	KAI1426171.1	46.422	517	266	8	1	508	2	516	6.58e-162	480	65.76
EHK18430.1	KAI1119047.1	50.584	514	239	8	8	507	5	517	8.20e-162	480	66.34
EHK18430.1	KAG5809624.1	53.670	436	195	4	79	509	3	436	8.26e-162	477	70.41
EHK18430.1	VTT71447.1	49.608	510	244	9	9	509	526	1031	1.47e-161	496	67.06
EHK18430.1	GAW17414.1	47.059	510	256	7	8	509	8	511	1.66e-161	479	65.10
EHK18430.1	RWA04937.1	47.059	510	256	7	8	509	8	511	1.81e-161	479	65.10
EHK18430.1	XP_007830817.1	48.627	510	246	9	8	509	8	509	1.93e-161	479	64.51
EHK18430.1	KAI0387198.1	49.190	494	244	6	21	509	22	513	4.73e-161	478	68.83
EHK18430.1	KAF2799146.1	49.900	501	243	7	13	508	12	509	5.62e-161	478	66.27
EHK18430.1	KAF5558957.1	49.605	506	242	9	5	503	508	1007	6.84e-161	494	68.18
EHK18430.1	KAF2819388.1	47.255	510	255	7	8	509	8	511	7.85e-161	477	63.53
EHK18430.1	KAI0413489.1	46.863	510	257	7	8	509	8	511	8.66e-161	477	64.90
EHK18430.1	KAI2639150.1	47.184	515	264	6	1	509	1	513	1.35e-160	477	67.77
EHK18430.1	KAI1734122.1	47.945	511	241	8	8	510	8	501	3.03e-160	475	63.01
EHK18430.1	XP_018754948.1	52.765	434	198	4	79	507	3	434	3.18e-160	473	70.05
EHK18430.1	KAI0174356.1	51.346	520	235	8	6	509	6	523	4.04e-160	476	65.96
EHK18430.1	KAI1489089.1	48.824	510	247	7	8	509	8	511	4.38e-160	475	65.49
EHK18430.1	KAI4604118.1	53.586	474	211	6	44	509	2	474	4.68e-160	474	68.14
EHK18430.1	KAI8965610.1	46.552	522	237	9	5	510	1	496	6.88e-160	474	65.13
EHK18430.1	TVY53283.1	49.412	510	231	7	4	508	3	490	8.79e-160	474	65.49
EHK18430.1	MCJ1327601.1	48.330	509	247	9	8	508	8	508	8.85e-160	474	63.85
EHK18430.1	KAK1960007.1	48.638	514	256	6	1	508	12	523	2.33e-159	474	64.79
EHK18430.1	PYH87796.1	50.000	506	244	7	11	509	6	509	3.53e-159	473	67.39
EHK18430.1	XP_044721524.1	46.838	506	263	4	9	509	7	511	4.86e-159	473	62.65
EHK18430.1	KAI1812660.1	48.743	517	250	9	3	509	2	513	6.03e-159	473	66.73
EHK18430.1	KAI1474604.1	47.244	508	232	8	13	510	10	491	6.87e-159	471	64.57
EHK18430.1	OTB10566.1	47.441	508	231	8	13	510	10	491	7.10e-159	471	64.57
EHK18430.1	KDN59786.1	48.819	508	252	6	7	508	5	510	1.17e-158	472	64.96
EHK18430.1	KAI1404040.1	48.148	513	257	8	3	509	4	513	1.34e-158	472	68.03
EHK18430.1	KAF2792188.1	48.692	497	243	8	19	507	8	500	2.62e-158	470	64.99
EHK18430.1	KAF5544153.1	47.610	523	246	9	11	509	558	1076	4.00e-158	488	66.16
EHK18430.1	KAK3399544.1	48.633	512	257	4	3	509	1	511	4.18e-158	470	65.62
EHK18430.1	GAP84614.2	47.791	498	246	7	20	509	35	526	4.36e-158	471	64.66
EHK18430.1	KAE8150125.1	49.901	503	247	4	9	507	8	509	6.16e-158	470	66.20
EHK18430.1	KAK2011612.1	48.419	506	255	4	8	508	6	510	6.73e-158	470	64.62
EHK18430.1	KAL2044611.1	50.588	510	236	9	8	509	8	509	7.59e-158	469	66.08
EHK18430.1	KAI1735259.1	48.532	511	251	7	8	507	8	517	8.49e-158	470	65.17
EHK18430.1	KFY07455.1	47.358	511	263	4	3	508	1	510	1.38e-157	469	62.23
EHK18430.1	KAH4966951.1	46.667	510	258	7	8	509	8	511	1.94e-157	469	63.53
EHK18430.1	KAH4950468.1	46.667	510	258	7	8	509	8	511	2.11e-157	469	63.53
EHK18430.1	KAH3912813.1	46.667	510	258	7	8	509	8	511	2.46e-157	468	63.53
EHK18430.1	KAH5267276.1	46.667	510	258	7	8	509	8	511	2.52e-157	468	63.53
EHK18430.1	XP_057105643.1	46.825	504	260	6	10	508	9	509	3.40e-157	468	65.87
EHK18430.1	KAH4009726.1	46.667	510	258	7	8	509	8	511	3.60e-157	468	63.33
EHK18430.1	KAH4116039.1	46.667	510	258	7	8	509	8	511	4.15e-157	468	63.33
EHK18430.1	KAI1192354.1	49.699	499	242	6	18	508	21	518	4.44e-157	468	67.13
EHK18430.1	XP_025432694.1	50.290	517	247	7	1	508	1	516	4.63e-157	468	67.70
EHK18430.1	XP_003720805.1	45.472	508	268	4	9	508	7	513	4.99e-157	468	63.78
EHK18430.1	KAF5657001.1	47.826	506	223	8	11	509	8	479	6.15e-157	466	65.22
EHK18430.1	KAI0003938.1	49.112	507	250	5	8	508	7	511	6.19e-157	467	66.86
EHK18430.1	XP_024707615.1	47.826	506	255	8	8	508	7	508	6.46e-157	467	67.59
EHK18430.1	KAI6395208.1	45.276	508	269	4	9	508	7	513	8.88e-157	467	63.78
EHK18430.1	KAI4864936.1	48.039	510	224	8	11	510	10	488	1.69e-156	465	64.51
EHK18430.1	KAI8951098.1	46.863	510	262	8	5	508	4	510	1.72e-156	466	68.43
EHK18430.1	XP_033442532.1	46.184	511	261	7	7	509	7	511	2.05e-156	466	63.21
EHK18430.1	KAH4250410.1	46.471	510	259	7	8	509	8	511	2.84e-156	466	63.33
EHK18430.1	KAH3974408.1	46.471	510	259	7	8	509	8	511	2.94e-156	466	63.33
EHK18430.1	KAK6953536.1	47.732	507	257	6	9	509	7	511	3.07e-156	466	65.09
EHK18430.1	KAH8716742.1	46.275	510	260	7	8	509	8	511	4.30e-156	465	63.14
EHK18430.1	KAI0103934.1	47.826	506	255	8	9	508	9	511	2.50e-155	463	68.18
EHK18430.1	XP_047790648.1	46.899	516	264	7	1	508	1	514	2.68e-155	463	64.53
EHK18430.1	KAF5968611.1	47.554	511	222	9	5	508	4	475	3.11e-155	462	64.38
EHK18430.1	XP_051319284.1	48.057	489	247	6	26	509	24	510	3.21e-155	463	64.62
EHK18430.1	OKP10358.1	48.915	507	251	6	8	508	6	510	3.66e-155	463	65.48
EHK18430.1	KAL0466168.1	48.911	505	252	4	9	508	7	510	6.11e-155	462	66.14
EHK18430.1	KAI1163880.1	46.931	505	260	7	9	508	9	510	7.10e-155	462	68.32
EHK18430.1	XP_030980180.1	45.455	517	268	8	5	508	1	516	1.20e-154	462	62.86
EHK18430.1	KAK1975703.1	47.036	506	262	4	9	509	7	511	1.27e-154	462	64.43
EHK18430.1	XP_064670902.1	50.202	496	240	5	19	508	18	512	1.52e-154	461	63.71
EHK18430.1	KAF5717242.1	47.945	511	230	9	5	509	4	484	2.08e-154	460	64.77
EHK18430.1	KAH8203062.1	47.929	507	234	8	13	508	12	499	2.41e-154	460	65.48
EHK18430.1	KAI1807417.1	46.693	514	266	6	1	508	3	514	3.30e-154	461	64.01
EHK18430.1	KAI1125341.1	47.723	505	230	9	13	507	14	494	5.54e-154	459	64.55
EHK18430.1	XP_958166.1	48.337	511	256	5	5	508	1	510	6.83e-154	460	66.14
EHK18430.1	RBR19355.1	52.778	432	197	4	81	507	485	914	7.85e-154	473	69.91
EHK18430.1	KAK3948167.1	48.242	512	259	4	3	509	1	511	8.54e-154	468	64.84
EHK18430.1	KAF2963038.1	47.778	540	205	6	1	508	1	495	8.76e-154	459	62.41
EHK18430.1	OTB12250.1	47.140	507	260	6	9	509	7	511	1.11e-153	459	64.50
EHK18430.1	XP_057133536.1	45.490	510	270	6	4	508	3	509	1.44e-153	459	64.71
EHK18430.1	KGO64726.1	46.289	512	266	7	3	508	2	510	2.13e-153	458	64.65
EHK18430.1	KAI1336223.1	48.047	512	253	7	9	508	8	518	2.34e-153	459	65.23
EHK18430.1	KAI1476060.1	46.838	506	263	4	9	509	7	511	3.09e-153	458	64.03
EHK18430.1	KAI6377295.1	46.108	501	258	7	19	508	16	515	5.27e-153	457	63.07
EHK18430.1	KAI2731619.1	48.211	475	238	6	39	508	38	509	1.04e-152	456	67.58
EHK18430.1	XP_038928294.1	48.421	475	237	6	39	508	38	509	1.27e-152	456	67.37
EHK18430.1	KAI3296558.1	48.211	475	238	6	39	508	38	509	1.41e-152	456	67.37
EHK18430.1	XP_045950883.1	45.957	507	242	8	13	508	12	497	1.47e-152	456	63.71
EHK18430.1	WPG99111.1	46.183	524	252	10	1	508	1	510	1.51e-152	456	61.83
EHK18430.1	XP_066679363.1	45.117	512	266	8	8	508	6	513	1.61e-152	456	63.28
EHK18430.1	XP_024731918.1	48.162	517	253	8	4	509	3	515	1.82e-152	456	65.76
EHK18430.1	KAI4219649.1	49.216	510	243	9	8	509	8	509	2.05e-152	456	65.10
EHK18430.1	KAI3242988.1	48.421	475	237	6	39	508	38	509	2.51e-152	456	67.16
EHK18430.1	KAI1398668.1	48.141	511	256	7	5	508	4	512	2.93e-152	455	65.36
EHK18430.1	XP_049099005.1	47.674	516	260	7	1	508	1	514	3.53e-152	455	64.15
EHK18430.1	XP_047867658.1	47.461	512	259	7	5	508	1	510	4.20e-152	455	64.65
EHK18430.1	KAH7408327.1	48.682	493	244	6	22	508	26	515	5.01e-152	455	65.92
EHK18430.1	KAI3101877.1	48.421	475	237	6	39	508	38	509	6.06e-152	454	67.37
EHK18430.1	KAI0156090.1	49.796	490	237	6	26	508	32	519	1.19e-151	454	66.53
EHK18430.1	OTA64767.1	47.843	510	256	6	5	508	5	510	1.65e-151	453	63.92
EHK18430.1	RYP45210.1	46.825	504	218	8	9	508	11	468	2.16e-151	453	61.90
EHK18430.1	XP_009848874.1	48.119	505	256	4	9	508	7	510	2.17e-151	453	65.35
EHK18430.1	W6QEK0.1	47.789	475	240	6	39	508	38	509	3.76e-151	452	67.16
EHK18430.1	KAI3144078.1	47.789	475	240	6	39	508	38	509	3.84e-151	452	67.16
EHK18430.1	OTB06090.1	47.723	505	258	4	9	508	7	510	7.15e-151	452	63.56
EHK18430.1	XP_066694049.1	45.665	519	265	10	1	509	2	513	8.34e-151	452	63.58
EHK18430.1	KAK9777224.1	48.460	487	238	6	28	508	29	508	9.17e-151	451	65.50
EHK18430.1	KFA56205.1	47.308	520	253	9	6	508	5	520	1.15e-150	452	65.77
EHK18430.1	KAI2726045.1	47.579	475	241	6	39	508	38	509	1.40e-150	451	67.16
EHK18430.1	XP_037156864.1	49.020	510	230	10	8	509	8	495	1.44e-150	451	64.51
EHK18430.1	KEY64683.1	47.115	520	254	9	6	508	5	520	1.62e-150	451	65.77
EHK18430.1	KAI0120156.1	48.632	475	214	7	39	507	44	494	1.95e-150	450	65.26
EHK18430.1	XP_033440526.1	47.525	505	259	4	9	508	7	510	1.99e-150	451	64.16
EHK18430.1	KAI1767910.1	47.942	486	220	6	28	508	30	487	2.09e-150	450	64.20
EHK18430.1	TLD22417.1	45.382	498	257	6	20	508	24	515	2.15e-150	451	63.05
EHK18430.1	KAF2850050.1	49.163	478	235	5	37	508	32	507	2.37e-150	451	66.32
EHK18430.1	KAJ9156774.1	48.276	493	240	10	21	507	20	503	3.09e-150	450	65.72
EHK18430.1	XP_049156907.1	47.826	506	256	6	9	508	7	510	4.29e-150	450	64.43
EHK18430.1	XP_065947874.1	48.833	514	255	5	3	509	1	513	4.40e-150	450	63.62
EHK18430.1	KFA71416.1	47.025	521	255	9	6	509	5	521	4.75e-150	450	65.64
EHK18430.1	KAK3934355.1	49.797	492	237	7	25	508	23	512	7.57e-150	449	65.65
EHK18430.1	KAI4869759.1	47.750	511	258	7	5	508	4	512	1.30e-149	449	64.77
EHK18430.1	KAK2038886.1	47.723	505	254	7	11	509	10	510	1.47e-149	449	64.36
EHK18430.1	KAI2779941.1	47.826	506	256	6	9	508	11	514	2.24e-149	448	64.03
EHK18430.1	KAK4223289.1	47.358	511	262	6	5	509	1	510	2.75e-149	448	63.41
EHK18430.1	KAH7323177.1	45.400	500	257	7	20	509	18	511	3.32e-149	447	64.40
EHK18430.1	KAL3459601.1	44.597	509	276	5	4	508	3	509	3.35e-149	447	64.44
EHK18430.1	KAI0122545.1	47.233	506	259	6	9	508	7	510	3.46e-149	447	64.23
EHK18430.1	KAI1162258.1	46.850	508	260	7	8	508	7	511	3.99e-149	447	64.37
EHK18430.1	CCC13587.1	48.932	515	255	5	2	509	141	654	4.84e-149	452	63.69
EHK18430.1	KAK4463615.1	48.141	511	258	5	5	509	1	510	6.09e-149	447	65.56
EHK18430.1	WYZ44893.1	47.628	506	257	5	7	507	6	508	6.57e-149	447	64.03
EHK18430.1	KAI9655140.1	48.919	509	242	9	8	508	8	506	1.03e-148	446	64.24
EHK18430.1	KAJ2982867.1	47.451	510	260	5	5	508	4	511	1.08e-148	446	65.10
EHK18430.1	KAI8255908.1	47.327	505	258	6	12	509	6	509	1.69e-148	446	64.55
EHK18430.1	CRG92718.1	50.980	459	220	5	56	510	2	459	1.70e-148	444	67.32
EHK18430.1	URT29636.1	47.421	504	259	6	9	508	86	587	1.99e-148	449	63.10
EHK18430.1	KAI4156736.1	47.266	512	262	6	3	508	1	510	2.61e-148	446	63.28
EHK18430.1	KAI8312740.1	47.327	505	258	6	12	509	6	509	2.76e-148	445	64.55
EHK18430.1	ANM86506.1	46.640	506	262	6	9	508	7	510	2.76e-148	446	63.83
EHK18430.1	KAI9690324.1	46.825	504	260	6	11	508	9	510	7.83e-148	444	64.09
EHK18430.1	KAK4194559.1	46.990	515	261	6	5	508	4	517	8.82e-148	445	62.52
EHK18430.1	KAJ3960498.1	47.129	505	259	6	12	509	6	509	9.02e-148	444	64.36
EHK18430.1	KAI4201993.1	47.070	512	261	7	5	508	1	510	1.81e-147	444	64.45
EHK18430.1	KAI3327600.1	46.457	508	236	8	10	507	10	491	2.86e-147	442	60.83
EHK18430.1	KAL2802543.1	43.811	509	280	6	4	508	3	509	2.97e-147	442	64.44
EHK18430.1	XP_045957395.1	47.951	488	247	6	26	508	23	508	3.21e-147	442	67.21
EHK18430.1	XP_003350302.1	48.141	511	258	6	5	509	1	510	3.99e-147	442	65.17
EHK18430.1	XP_060416352.1	46.139	505	267	5	9	509	7	510	4.65e-147	442	62.97
EHK18430.1	PGH14341.1	47.129	505	246	5	8	508	7	494	4.88e-147	441	63.56
EHK18430.1	KAF4820615.1	46.931	505	260	6	12	509	6	509	5.97e-147	442	64.36
EHK18430.1	KAH7635579.1	46.245	506	266	4	9	509	7	511	6.58e-147	442	64.23
EHK18430.1	KAF5243576.1	45.833	504	225	9	11	509	8	468	7.50e-147	440	63.69
EHK18430.1	KAI9680453.1	48.919	509	238	10	8	508	8	502	1.21e-146	441	63.65
EHK18430.1	XP_040721017.1	46.289	512	261	7	3	508	5	508	1.48e-146	441	63.87
EHK18430.1	EQB51708.1	46.535	505	262	6	12	509	6	509	1.52e-146	441	64.36
EHK18430.1	KFZ09727.1	51.059	472	225	4	43	509	62	532	1.88e-146	441	63.35
EHK18430.1	KAI8294346.1	46.733	505	261	6	12	509	6	509	2.37e-146	441	64.16
EHK18430.1	OTA87485.1	45.155	516	250	10	5	508	1	495	4.38e-146	439	61.43
EHK18430.1	KFY91641.1	51.059	472	225	5	43	509	62	532	4.40e-146	441	63.98
EHK18430.1	XP_070912757.1	46.875	512	264	6	3	508	1	510	4.50e-146	439	62.89
EHK18430.1	XP_045265973.1	46.139	505	264	6	12	509	6	509	4.91e-146	440	64.36
EHK18430.1	KAI0104017.1	46.667	510	264	7	4	508	3	509	5.78e-146	439	65.88
EHK18430.1	XP_043149510.1	47.695	499	255	4	15	508	14	511	6.72e-146	439	62.73
EHK18430.1	KAF7960443.1	49.578	474	228	6	44	510	5	474	7.46e-146	437	66.67
EHK18430.1	XP_031902020.1	46.331	477	247	6	36	508	30	501	1.00e-145	438	65.62
EHK18430.1	GFF75239.1	47.695	499	255	4	15	508	14	511	1.07e-145	439	62.73
EHK18430.1	XP_037172406.1	46.429	504	262	6	12	508	6	508	1.18e-145	439	64.09
EHK18430.1	KFA67219.1	45.138	545	255	9	6	510	5	545	1.24e-145	440	62.75
EHK18430.1	KAE8392854.1	46.122	477	248	6	36	508	30	501	1.47e-145	438	65.83
EHK18430.1	XP_062682681.1	47.358	511	262	6	5	509	1	510	1.64e-145	438	64.97
EHK18430.1	KAH8164941.1	44.250	513	260	9	5	508	1	496	2.94e-145	437	63.35
EHK18430.1	KXX82888.1	45.941	505	267	4	9	508	7	510	4.45e-145	437	64.16
EHK18430.1	KAF5855887.1	46.122	477	248	6	36	508	30	501	4.49e-145	437	65.83
EHK18430.1	KAB5518127.1	45.508	512	264	12	3	507	1	504	4.59e-145	437	64.06
EHK18430.1	XP_009653529.1	46.230	504	264	6	11	508	6	508	7.49e-145	436	62.30
EHK18430.1	KAI6349208.1	47.573	515	251	10	5	507	12	519	7.66e-145	437	62.33
EHK18430.1	XP_029743858.1	45.824	467	244	5	44	508	20	479	9.11e-145	435	64.24
EHK18430.1	XP_025444250.1	48.188	469	237	5	43	507	42	508	9.21e-145	436	67.59
EHK18430.1	KAK1779566.1	47.554	511	261	6	5	509	1	510	1.21e-144	436	64.77
EHK18430.1	GFF22549.1	47.495	499	256	4	15	508	14	511	1.38e-144	436	62.53
EHK18430.1	KAG7123605.1	46.429	504	263	6	11	508	6	508	1.81e-144	436	61.90
EHK18430.1	QBZ58308.1	47.573	515	251	9	5	507	12	519	1.86e-144	436	62.33
EHK18430.1	XP_040801250.1	48.188	469	237	5	43	507	42	508	2.37e-144	435	67.38
EHK18430.1	KAJ8123129.1	44.834	513	275	6	3	509	1	511	2.39e-144	435	63.55
EHK18430.1	XP_060408327.1	45.709	501	266	4	13	508	12	511	2.45e-144	436	62.28
EHK18430.1	CRK41424.1	46.429	504	263	6	11	508	17	519	2.61e-144	436	61.90
EHK18430.1	KAK3951311.1	47.750	511	260	6	5	509	1	510	3.66e-144	435	64.38
EHK18430.1	KAI6309678.1	47.573	515	251	10	5	507	12	519	3.78e-144	435	62.52
EHK18430.1	KAI4860175.1	47.658	491	248	6	25	508	24	512	4.17e-144	435	67.21
EHK18430.1	KAG7115340.1	46.429	504	263	6	11	508	6	508	4.26e-144	434	61.71
EHK18430.1	KAK6221160.1	45.882	510	269	5	5	508	1	509	4.54e-144	434	62.35
EHK18430.1	KAH8838881.1	45.940	468	244	4	43	508	30	490	4.94e-144	434	64.32
EHK18430.1	GFF38223.1	47.094	499	258	4	15	508	14	511	5.23e-144	434	62.73
EHK18430.1	TLD18037.1	45.513	468	246	5	43	508	30	490	6.48e-144	433	65.17
EHK18430.1	KAG4258841.1	44.697	528	218	10	5	509	3	479	6.59e-144	433	60.80
EHK18430.1	KAI6341115.1	47.379	515	252	10	5	507	12	519	8.25e-144	434	62.52
EHK18430.1	KAI6282904.1	47.184	515	253	10	5	507	12	519	8.25e-144	434	62.52
EHK18430.1	KAI6399850.1	47.184	515	253	9	5	507	12	519	8.34e-144	434	62.14
EHK18430.1	KAH9427859.1	47.184	515	253	9	5	507	12	519	9.50e-144	434	62.33
EHK18430.1	GFF38021.1	47.295	499	257	4	15	508	14	511	1.01e-143	434	62.53
EHK18430.1	KAI8626277.1	44.250	513	277	6	5	509	4	515	1.18e-143	434	64.13
EHK18430.1	XP_062787399.1	45.490	510	271	5	5	508	1	509	1.21e-143	433	61.57
EHK18430.1	KAF6837483.1	47.082	514	261	6	5	508	1	513	1.40e-143	434	62.65
EHK18430.1	XP_028490979.1	46.230	504	264	6	11	508	6	508	1.55e-143	433	61.71
EHK18430.1	KAH8846970.1	47.379	515	252	10	5	507	12	519	1.60e-143	433	62.33
EHK18430.1	KAI0197904.1	45.419	513	245	9	6	508	5	492	2.31e-143	432	61.01
EHK18430.1	KAB8291225.1	46.000	500	265	5	13	508	11	509	2.99e-143	433	63.80
EHK18430.1	RBQ83364.1	46.230	504	264	6	11	508	6	508	3.10e-143	432	61.51
EHK18430.1	TLD11598.1	46.435	519	263	9	2	507	3	519	3.14e-143	432	61.85
EHK18430.1	KAI0460033.1	46.512	516	264	9	1	508	1	512	3.28e-143	432	63.37
EHK18430.1	XP_026606763.1	49.583	480	225	7	43	507	35	512	3.31e-143	432	66.88
EHK18430.1	KZL66380.1	46.293	499	261	5	16	508	14	511	3.35e-143	432	62.12
EHK18430.1	XP_003720474.1	45.726	468	245	4	43	508	30	490	3.38e-143	431	64.10
EHK18430.1	KAB5575384.1	45.892	499	258	10	14	507	13	504	4.07e-143	432	63.73
EHK18430.1	KAI3324037.1	44.510	510	274	6	7	509	6	513	4.12e-143	432	64.51
EHK18430.1	XP_049112176.1	48.643	479	238	6	36	508	31	507	7.40e-143	431	64.93
EHK18430.1	KAK7745571.1	46.667	510	263	7	7	508	6	514	9.19e-143	431	65.10
EHK18430.1	KAF5975008.1	44.794	509	221	8	11	509	8	466	1.07e-142	429	60.90
EHK18430.1	XP_025556551.1	48.401	469	236	5	43	507	10	476	1.15e-142	430	65.46
EHK18430.1	KAI0154644.1	43.520	517	263	9	1	507	2	499	1.96e-142	430	61.32
EHK18430.1	XP_003003209.1	45.833	504	266	6	11	508	6	508	2.03e-142	430	61.51
EHK18430.1	RYO79784.1	53.318	437	175	5	79	508	50	464	2.05e-142	429	66.36
EHK18430.1	XP_047820117.1	46.589	513	263	8	5	508	1	511	2.08e-142	430	65.50
EHK18430.1	XP_030987847.1	45.940	468	244	5	43	508	30	490	2.23e-142	429	63.68
EHK18430.1	KAG7110004.1	46.230	504	264	6	11	508	6	508	3.46e-142	430	61.31
EHK18430.1	KAG4032388.1	46.400	500	263	5	13	508	11	509	3.51e-142	431	63.40
EHK18430.1	KAI1122369.1	46.471	510	265	7	4	508	3	509	3.98e-142	429	65.29
EHK18430.1	XP_066689101.1	47.658	491	249	5	25	508	24	513	4.34e-142	429	64.56
EHK18430.1	KAI2615592.1	47.347	490	251	5	26	509	23	511	6.49e-142	429	62.86
EHK18430.1	KAK0726275.1	46.955	509	262	6	5	508	12	517	6.71e-142	430	62.67
EHK18430.1	KAJ4305632.1	46.718	518	260	8	5	508	1	516	1.46e-141	428	63.32
EHK18430.1	XP_003712306.1	46.990	515	254	9	5	507	12	519	3.41e-141	427	61.94
EHK18430.1	BDX35617.1	47.714	503	247	8	20	507	29	530	3.62e-141	428	65.01
EHK18430.1	RYO84785.1	53.089	437	176	5	79	508	50	464	3.93e-141	425	66.13
EHK18430.1	XP_057005213.1	45.562	507	252	7	8	508	6	494	4.53e-141	426	61.54
EHK18430.1	XP_038741311.1	47.000	500	259	4	13	507	11	509	6.54e-141	427	62.80
EHK18430.1	XP_025526044.1	48.085	470	237	6	43	507	42	509	9.27e-141	426	66.17
EHK18430.1	KAI6369727.1	46.460	452	233	5	59	508	1	445	9.45e-141	424	64.38
EHK18430.1	XP_043161885.1	46.169	509	266	6	7	508	4	511	1.59e-140	426	62.48
EHK18430.1	PYI24785.1	48.298	470	236	6	43	507	42	509	1.76e-140	425	66.17
EHK18430.1	KAF6822980.1	46.887	514	262	6	5	508	1	513	2.20e-140	425	62.06
EHK18430.1	KAG9234591.1	46.746	507	258	5	9	508	7	508	2.31e-140	425	62.52
EHK18430.1	KAI1146905.1	45.898	512	269	6	3	508	1	510	4.72e-140	424	63.87
EHK18430.1	KAJ8132692.1	44.814	511	273	6	4	508	3	510	5.61e-140	424	63.80
EHK18430.1	XP_025501159.1	47.234	470	231	6	53	507	16	483	6.53e-140	423	65.96
EHK18430.1	KAK0662954.1	46.758	509	264	6	6	508	11	518	7.03e-140	425	63.26
EHK18430.1	KAF6786598.1	46.260	508	264	5	9	508	5	511	7.84e-140	424	62.20
EHK18430.1	KAI2616899.1	45.029	513	269	6	9	509	10	521	8.91e-140	424	61.99
EHK18430.1	KAF7175195.1	46.092	499	263	4	15	508	14	511	8.95e-140	424	62.73
EHK18430.1	KAI0532242.1	46.063	508	266	7	6	508	5	509	1.34e-139	423	63.19
EHK18430.1	KAI0382391.1	44.574	516	273	6	6	509	7	521	1.84e-139	423	61.63
EHK18430.1	XP_062763618.1	46.094	512	266	7	6	508	11	521	2.10e-139	424	62.70
EHK18430.1	KAF4874389.1	47.117	503	256	6	14	507	8	509	2.11e-139	422	63.42
EHK18430.1	XP_062798260.1	46.094	512	266	7	6	508	11	521	2.24e-139	424	62.70
EHK18430.1	XP_007834719.1	44.841	504	271	6	12	509	7	509	2.33e-139	422	62.50
EHK18430.1	KAK0615698.1	48.101	474	240	5	39	508	47	518	3.70e-139	422	64.56
EHK18430.1	KAI0098682.1	45.401	511	270	6	4	508	3	510	3.87e-139	422	63.41
EHK18430.1	XP_044675321.1	52.850	386	175	4	127	507	1	384	5.13e-139	417	69.69
EHK18430.1	KAI0388497.1	47.679	474	241	6	38	507	40	510	5.66e-139	421	67.30
EHK18430.1	KAI1202074.1	45.842	493	261	6	19	508	1	490	6.39e-139	421	65.11
EHK18430.1	KAK4172807.1	46.260	508	265	7	9	509	12	518	6.56e-139	422	62.80
EHK18430.1	AVY05517.1	46.032	504	260	5	16	508	3	505	6.89e-139	421	62.70
EHK18430.1	XP_062741316.1	45.703	512	268	7	6	508	11	521	6.98e-139	422	62.70
EHK18430.1	KAF7166580.1	46.830	489	253	5	26	508	24	511	9.32e-139	421	62.99
EHK18430.1	KAI1135164.1	45.833	504	261	5	16	508	3	505	1.34e-138	420	62.50
EHK18430.1	XP_007827266.1	44.423	511	275	6	4	507	3	511	1.42e-138	421	64.19
EHK18430.1	XP_047853659.1	45.957	470	247	6	43	508	33	499	2.06e-138	420	64.89
EHK18430.1	RBQ74224.1	52.591	386	176	4	127	507	1	384	2.09e-138	416	69.43
EHK18430.1	PYI28865.1	48.511	470	235	6	43	507	42	509	2.37e-138	421	65.53
EHK18430.1	KAI1490987.1	45.070	497	261	8	17	508	10	499	2.73e-138	419	63.18
EHK18430.1	XP_045268792.1	46.926	488	252	5	26	507	23	509	3.43e-138	419	63.93
EHK18430.1	USP79024.1	44.534	494	267	5	21	508	19	511	5.23e-138	419	62.35
EHK18430.1	KAI8163750.1	47.541	488	249	5	26	507	23	509	6.79e-138	419	63.73
EHK18430.1	KAI8296111.1	47.541	488	249	5	26	507	23	509	7.33e-138	419	63.52
EHK18430.1	KAI3339721.1	47.347	490	247	7	27	508	25	511	7.65e-138	419	63.06
EHK18430.1	KAI8270035.1	46.471	510	265	6	5	507	1	509	8.26e-138	418	62.16
EHK18430.1	KAJ0345924.1	47.336	488	250	5	26	507	23	509	1.11e-137	418	63.32
EHK18430.1	KAH8653816.1	43.713	501	275	6	12	508	3	500	1.38e-137	418	63.27
EHK18430.1	KAK6210534.1	45.472	519	264	8	8	508	7	524	1.68e-137	418	62.04
EHK18430.1	GLI73914.1	46.875	480	246	7	32	507	30	504	2.12e-137	417	66.04
EHK18430.1	XP_026598360.1	45.691	499	261	6	19	508	16	513	2.19e-137	417	62.73
EHK18430.1	XP_024321262.1	45.401	511	272	4	3	507	1	510	2.63e-137	417	60.86
EHK18430.1	KAK1854660.1	47.131	488	251	5	26	507	34	520	3.15e-137	417	63.32
EHK18430.1	XP_053032104.1	47.131	488	251	5	26	507	23	509	3.77e-137	417	63.32
EHK18430.1	KAF4894800.1	47.131	488	251	5	26	507	23	509	4.94e-137	416	63.52
EHK18430.1	KAF2259434.1	44.084	524	270	8	5	507	4	525	5.28e-137	417	64.31
EHK18430.1	KAG5761530.1	54.497	378	165	4	137	509	1	376	5.36e-137	411	69.84
EHK18430.1	KAI1189558.1	44.961	516	272	9	3	508	2	515	6.83e-137	416	62.98
EHK18430.1	XP_031893183.1	47.131	488	251	5	26	507	23	509	1.01e-136	416	63.52
EHK18430.1	KAF4849638.1	47.131	488	251	5	26	507	23	509	1.42e-136	415	63.32
EHK18430.1	KIA75511.1	43.222	509	283	5	4	508	3	509	2.00e-136	415	63.26
EHK18430.1	KAJ5609930.1	41.847	509	276	10	8	508	1	497	2.19e-136	414	63.46
EHK18430.1	VBB84781.1	43.811	509	260	8	6	508	11	499	3.00e-136	415	60.51
EHK18430.1	XP_036494508.1	47.131	488	251	5	26	507	23	509	3.30e-136	414	63.32
EHK18430.1	KAI0467422.1	45.984	498	258	7	19	508	17	511	3.96e-136	414	63.25
EHK18430.1	KAI0434392.1	46.875	512	263	7	3	507	1	510	5.92e-136	414	63.28
EHK18430.1	XP_046005900.1	46.809	470	244	4	44	508	1	469	6.70e-136	412	62.34
EHK18430.1	KAF4814396.1	46.926	488	252	5	26	507	23	509	7.86e-136	413	63.32
EHK18430.1	SPJ89657.1	43.774	514	281	6	1	508	1	512	1.02e-135	413	61.67
EHK18430.1	KAI1635390.1	44.355	496	266	7	17	508	10	499	1.05e-135	413	62.70
EHK18430.1	KAI4172976.1	48.529	476	212	9	39	509	1	448	1.21e-135	411	63.45
EHK18430.1	KAF4810279.1	45.419	513	270	6	1	507	1	509	1.29e-135	413	61.21
EHK18430.1	XP_066672537.1	41.634	514	283	9	5	509	4	509	1.38e-135	413	61.28
EHK18430.1	KAI1499778.1	45.079	508	264	7	10	508	9	510	1.61e-135	412	62.20
EHK18430.1	KAI1244302.1	44.489	499	270	5	16	508	14	511	1.83e-135	413	60.52
EHK18430.1	KAI8243559.1	46.830	489	253	5	26	508	23	510	1.91e-135	412	63.19
EHK18430.1	RBQ95892.1	53.457	376	168	4	137	507	1	374	2.03e-135	407	69.41
EHK18430.1	XP_029753072.1	46.990	515	254	10	5	507	12	519	2.29e-135	412	62.33
EHK18430.1	EMR69525.1	44.489	499	270	5	16	508	14	511	2.38e-135	413	60.52
EHK18430.1	KAH8588215.1	47.357	473	242	6	39	507	38	507	2.42e-135	412	65.54
EHK18430.1	KAF4988025.1	44.664	506	270	6	9	508	11	512	3.99e-135	412	61.26
EHK18430.1	KAI8255374.1	46.311	488	255	5	26	507	23	509	4.04e-135	412	63.11
EHK18430.1	KAH9237163.1	46.516	488	254	5	26	507	23	509	9.51e-135	410	62.70
EHK18430.1	KAI2620857.1	44.444	513	276	7	3	509	1	510	1.31e-134	410	61.79
EHK18430.1	TVY40369.1	44.250	513	269	7	4	508	3	506	1.86e-134	410	61.99
EHK18430.1	XP_056932161.1	44.773	507	270	6	11	508	6	511	2.21e-134	410	61.14
EHK18430.1	KAJ3961618.1	46.516	488	254	5	26	507	23	509	2.31e-134	410	62.70
EHK18430.1	RKL38465.1	50.714	420	199	6	9	425	5	419	4.51e-134	405	68.57
EHK18430.1	XP_003437451.1	43.750	512	259	9	6	508	11	502	6.99e-134	409	60.16
EHK18430.1	XNX24855.1	45.759	507	265	7	11	508	6	511	1.03e-133	408	61.93
EHK18430.1	CAI0649153.1	46.311	488	255	5	26	507	23	509	1.28e-133	408	62.50
EHK18430.1	KAF0329423.1	45.697	488	258	5	26	507	23	509	1.28e-133	408	62.91
EHK18430.1	XP_051376232.1	46.764	479	240	7	39	508	38	510	1.46e-133	407	63.47
EHK18430.1	KAH6960240.1	43.685	483	265	6	30	507	30	510	1.54e-133	408	63.15
EHK18430.1	RYP28271.1	43.841	479	259	7	37	508	27	502	1.98e-133	407	63.88
EHK18430.1	KAI8312961.1	45.697	488	258	5	26	507	23	509	3.71e-133	407	62.70
EHK18430.1	KAH8199349.1	43.191	514	241	8	12	508	9	488	4.64e-133	406	61.28
EHK18430.1	XP_062655228.1	45.312	512	272	6	5	509	1	511	4.65e-133	406	60.94
EHK18430.1	XP_013956273.1	47.095	482	243	5	38	508	19	499	7.97e-133	405	64.11
EHK18430.1	KAI1148117.1	44.158	505	276	6	9	508	9	512	1.30e-132	405	61.98
EHK18430.1	KAH7256098.1	43.307	508	279	7	8	508	6	511	1.51e-132	405	61.42
EHK18430.1	KAI1274054.1	45.703	512	269	7	3	507	1	510	1.90e-132	405	63.28
EHK18430.1	KAE8373962.1	44.990	509	266	8	11	508	6	511	1.97e-132	405	62.48
EHK18430.1	KAF7863838.1	44.314	510	275	8	4	508	3	508	2.58e-132	404	62.75
EHK18430.1	KAI0972049.1	43.615	509	276	7	10	508	5	512	3.41e-132	404	61.30
EHK18430.1	KAH0433887.1	45.652	506	265	6	11	507	292	796	4.38e-132	413	61.86
EHK18430.1	KAI0812194.1	45.833	504	265	6	10	507	9	510	5.39e-132	404	63.29
EHK18430.1	KAI1350304.1	45.703	512	269	7	3	507	1	510	5.81e-132	404	62.89
EHK18430.1	KXJ85156.1	47.234	470	242	4	44	508	3	471	1.18e-131	401	62.55
EHK18430.1	KAI1407923.1	45.957	470	248	5	43	508	39	506	1.40e-131	402	64.47
EHK18430.1	KAH8585323.1	45.419	513	271	7	3	508	1	511	1.90e-131	402	62.38
EHK18430.1	KAJ2999372.1	42.578	512	285	6	4	509	4	512	1.91e-131	402	62.89
EHK18430.1	KAA8567242.1	46.398	472	235	4	39	508	17	472	1.95e-131	403	62.29
EHK18430.1	KAJ4387057.1	45.174	518	264	8	4	508	3	513	4.02e-131	402	61.20
EHK18430.1	KEY64676.1	45.511	479	249	7	39	508	40	515	4.02e-131	402	63.67
EHK18430.1	XP_031004292.1	43.678	522	266	8	10	507	9	526	4.43e-131	402	60.92
EHK18430.1	KAK3395743.1	48.421	475	235	6	42	508	41	513	4.57e-131	402	63.79
EHK18430.1	KAB8293737.1	44.291	508	275	6	4	508	3	505	5.87e-131	401	61.42
EHK18430.1	KAI8241800.1	46.327	490	255	6	12	494	6	494	7.78e-131	417	63.67
EHK18430.1	XP_062687384.1	45.174	518	264	8	4	508	3	513	9.25e-131	401	60.81
EHK18430.1	KAK3949826.1	48.211	475	236	6	42	508	41	513	9.98e-131	401	63.58
EHK18430.1	KFA71425.1	45.303	479	250	7	39	508	40	515	1.41e-130	400	63.47
EHK18430.1	KAK1778305.1	48.000	475	237	6	42	508	41	513	1.59e-130	401	63.37
EHK18430.1	KAL0475554.1	45.560	518	262	9	4	508	3	513	1.59e-130	401	61.00
EHK18430.1	KAI1811313.1	44.664	506	267	9	12	508	9	510	2.97e-130	399	61.86
EHK18430.1	KAJ5012047.1	46.122	490	256	6	12	494	6	494	3.39e-130	415	63.47
EHK18430.1	ROW12006.1	48.472	458	227	6	59	508	516	972	3.71e-130	413	66.16
EHK18430.1	XP_003351971.1	48.000	475	237	6	42	508	41	513	3.82e-130	400	63.37
EHK18430.1	KAI1181456.1	45.924	503	263	7	9	507	9	506	4.74e-130	399	62.43
EHK18430.1	XP_066700063.1	41.326	513	257	8	5	509	4	480	7.75e-130	397	60.23
EHK18430.1	PYI31792.1	42.383	512	287	6	1	508	1	508	7.85e-130	398	60.16
EHK18430.1	KAK3495745.1	47.579	475	239	6	42	508	41	513	1.07e-129	399	63.37
EHK18430.1	KAJ4349131.1	50.360	417	202	3	98	509	1	417	1.15e-129	394	65.71
EHK18430.1	KAK0671958.1	43.333	510	275	7	11	508	5	512	1.17e-129	398	61.96
EHK18430.1	XP_965609.1	47.368	475	240	6	42	508	41	513	1.22e-129	399	63.37
EHK18430.1	XP_062696110.1	47.579	475	239	6	42	508	41	513	1.37e-129	399	63.16
EHK18430.1	BDX35610.1	44.510	510	268	8	11	508	4	510	1.49e-129	397	60.78
EHK18430.1	XP_009856954.1	44.981	518	265	8	4	508	3	513	1.56e-129	398	60.81
EHK18430.1	EGZ76380.1	47.579	475	239	6	42	508	41	513	2.33e-129	398	63.16
EHK18430.1	KAF5704891.1	47.281	423	190	5	9	429	6	397	2.71e-129	393	64.54
EHK18430.1	QSZ36214.1	43.504	508	280	6	3	507	2	505	8.74e-129	395	61.81
EHK18430.1	XP_025430654.1	43.882	474	259	6	39	508	6	476	1.33e-128	394	61.81
EHK18430.1	KAF6829567.1	44.468	479	250	6	39	509	39	509	2.84e-128	394	64.09
EHK18430.1	KAK4221486.1	42.369	498	276	9	12	501	12	506	3.34e-128	397	62.05
EHK18430.1	KAG5657329.1	42.626	495	265	7	30	507	30	522	3.39e-128	394	61.82
EHK18431.1	XP_013952631.1	100.000	219	0	0	1	219	1	219	1.95e-163	460	100.00
EHK18431.1	UKZ78453.1	99.543	219	1	0	1	219	1	219	5.66e-163	459	100.00
EHK18431.1	XP_024772931.1	89.498	219	23	0	1	219	1	219	7.69e-149	423	96.35
EHK18431.1	KAF3074019.1	89.498	219	23	0	1	219	1	219	5.42e-148	421	95.43
EHK18431.1	KAH0527235.1	89.954	219	22	0	1	219	1	219	1.62e-147	420	94.52
EHK18431.1	KAK4063868.1	89.041	219	24	0	1	219	1	219	2.05e-147	420	94.98
EHK18431.1	QYS99782.1	89.498	219	23	0	1	219	1	219	3.39e-147	419	94.98
EHK18431.1	XP_062757425.1	86.175	217	30	0	1	217	1	217	1.28e-143	410	96.31
EHK18431.1	XP_024746393.1	84.475	219	34	0	1	219	1	219	2.80e-141	404	95.43
EHK18431.1	ETR99693.1	82.648	219	38	0	1	219	1	219	1.95e-138	397	94.06
EHK18431.1	KAH0489955.1	83.945	218	35	0	1	218	76	293	3.28e-138	400	94.50
EHK18431.1	XP_024756871.1	82.110	218	39	0	1	218	1	218	2.57e-133	384	89.91
EHK18431.1	KAK1240003.1	81.193	218	41	0	1	218	1	218	3.42e-132	381	89.91
EHK18431.1	KAH8124587.1	81.651	218	40	0	1	218	1	218	4.26e-132	381	89.91
EHK18431.1	XP_013945269.1	81.193	218	41	0	1	218	1	218	1.04e-131	380	89.91
EHK18431.1	KAH6603850.1	87.129	202	26	0	1	202	1	202	3.08e-130	376	93.07
EHK18431.1	XP_002478231.1	76.847	203	47	0	1	203	1	203	9.20e-114	334	86.21
EHK18431.1	XP_006967113.1	75.000	212	28	2	1	212	1	187	8.48e-113	331	83.96
EHK18431.1	PTB75163.1	71.689	219	34	2	1	219	1	191	1.51e-110	326	81.28
EHK18431.1	XP_047826100.1	67.453	212	68	1	1	211	1	212	1.07e-106	317	80.66
EHK18431.1	KAI1278198.1	64.840	219	76	1	1	218	1	219	6.76e-106	315	79.00
EHK18431.1	KAI1356620.1	64.384	219	77	1	1	218	1	219	1.01e-105	314	79.00
EHK18431.1	GAP88450.1	68.396	212	65	2	1	211	1	211	2.17e-105	313	81.13
EHK18431.1	KAF2963036.1	66.038	212	71	1	1	211	1	212	1.55e-104	311	81.13
EHK18431.1	KAI1377705.1	68.095	210	66	1	1	209	2	211	2.18e-104	311	82.86
EHK18431.1	KAF2685187.1	65.714	210	71	1	1	209	1	210	5.44e-104	310	81.43
EHK18431.1	KAF4592101.1	66.184	207	69	1	1	206	1	207	4.83e-103	307	82.61
EHK18431.1	KAI0430780.1	65.094	212	73	1	1	211	1	212	8.52e-103	307	79.25
EHK18431.1	KAJ3572916.1	69.307	202	61	1	1	201	1	202	1.22e-102	306	81.19
EHK18431.1	KAI1125558.1	64.865	222	75	2	1	219	1	222	2.10e-102	306	77.93
EHK18431.1	KAI1357449.1	68.812	202	62	1	1	201	1	202	5.61e-102	304	81.19
EHK18431.1	PHH90756.1	67.619	210	67	1	1	209	1	210	1.48e-101	304	79.52
EHK18431.1	KAF2644247.1	63.810	210	75	1	1	209	1	210	5.21e-101	303	80.95
EHK18431.1	PHH80588.1	66.337	202	67	1	1	201	1	202	3.06e-100	300	83.66
EHK18431.1	KAI0532995.1	66.832	202	66	1	1	201	1	202	1.84e-99	298	80.69
EHK18431.1	PFH62260.1	64.486	214	67	2	1	205	9	222	1.89e-99	299	80.37
EHK18431.1	RCI12729.1	64.356	202	71	1	1	201	1	202	2.30e-99	298	83.66
EHK18431.1	RDA93289.1	64.851	202	70	1	1	201	1	202	5.22e-99	296	82.67
EHK18431.1	KAI0808626.1	65.347	202	69	1	1	201	1	202	9.10e-98	293	80.20
EHK18431.1	TGJ82159.1	67.760	183	59	0	29	211	10	192	1.50e-94	285	82.51
EHK18431.1	KAI9154972.1	62.100	219	82	1	1	218	1	219	3.02e-94	285	75.34
EHK18431.1	OQE43224.1	62.264	212	78	2	1	211	1	211	1.10e-93	284	78.30
EHK18431.1	KAF2177778.1	61.215	214	82	1	1	213	1	214	4.94e-93	282	74.30
EHK18431.1	CAH0003348.1	60.287	209	83	0	1	209	1	209	1.20e-90	276	75.12
EHK18431.1	KAF2258790.1	61.084	203	78	1	1	202	1	203	4.70e-90	275	73.89
EHK18431.1	XP_062776697.1	61.215	214	82	1	1	213	1	214	7.35e-89	271	72.43
EHK18431.1	KAI2618203.1	57.971	207	86	1	1	206	1	207	2.68e-88	270	76.33
EHK18431.1	RYP78225.1	61.429	210	70	3	1	209	1	200	2.54e-87	268	74.76
EHK18431.1	KAF2792190.1	59.024	205	82	1	13	215	15	219	4.49e-87	268	72.68
EHK18431.1	KIA75780.1	59.535	215	80	3	1	209	1	214	7.62e-87	266	71.63
EHK18431.1	XP_018160173.1	58.986	217	85	2	1	213	1	217	1.22e-84	261	70.97
EHK18431.1	XP_025432698.1	56.667	210	89	2	1	209	1	209	7.60e-84	259	76.19
EHK18431.1	PYI24919.1	54.630	216	96	2	1	215	1	215	1.71e-83	259	75.46
EHK18431.1	KAI0146763.1	54.338	219	97	2	1	218	1	217	1.72e-83	258	69.86
EHK18431.1	KAI0125621.1	54.930	213	95	1	1	212	1	213	2.17e-83	258	72.30
EHK18431.1	XP_052993302.1	53.425	219	100	2	1	217	28	246	2.90e-83	258	73.06
EHK18431.1	KAI1430765.1	56.667	210	90	1	1	209	1	210	2.96e-83	257	74.76
EHK18431.1	KAK2609449.1	53.425	219	100	2	1	217	1	219	3.00e-83	258	73.06
EHK18431.1	RDA83524.1	61.780	191	60	2	31	219	99	278	3.34e-83	259	80.10
EHK18431.1	KAI0120165.1	56.075	214	93	1	1	213	1	214	3.73e-83	257	71.50
EHK18431.1	KAI3400350.1	53.738	214	98	1	6	218	7	220	4.96e-83	257	73.36
EHK18431.1	KAK3683970.1	55.046	218	97	1	1	217	1	218	6.33e-83	257	68.35
EHK18431.1	KAK9773935.1	54.286	210	95	1	1	209	1	210	7.85e-83	256	72.38
EHK18431.1	KAK9415300.1	54.286	210	95	1	1	209	1	210	1.25e-82	256	71.90
EHK18431.1	XP_047813798.1	55.450	211	92	2	1	209	1	211	2.21e-82	255	73.93
EHK18431.1	KAI1474608.1	58.173	208	80	3	1	201	1	208	5.00e-82	254	75.96
EHK18431.1	KAI1125336.1	56.075	214	93	1	1	213	1	214	5.43e-82	254	70.09
EHK18431.1	XP_047792703.1	54.976	211	93	2	1	209	1	211	7.65e-82	254	74.41
EHK18431.1	XP_045964645.1	54.762	210	94	1	1	209	1	210	9.48e-82	254	70.00
EHK18431.1	XP_049102828.1	52.074	217	102	2	1	215	1	217	1.12e-81	254	73.27
EHK18431.1	KAI1807186.1	54.976	211	93	2	1	209	1	211	1.04e-80	251	72.99
EHK18431.1	OTB10570.1	57.692	208	81	3	1	201	1	208	1.36e-80	250	75.00
EHK18431.1	KAI4598526.1	52.055	219	103	2	1	218	1	218	1.43e-80	251	68.49
EHK18431.1	RYP45209.1	54.260	223	98	2	1	219	1	223	2.53e-80	250	69.96
EHK18431.1	KAK6216294.1	52.055	219	103	2	1	218	1	218	7.27e-80	249	68.95
EHK18431.1	XP_040720662.1	55.760	217	92	3	1	213	1	217	2.08e-79	248	71.43
EHK18431.1	KAI8951134.1	55.399	213	94	1	1	212	1	213	4.76e-79	247	69.01
EHK18431.1	KAL1869583.1	54.206	214	97	1	6	218	7	220	5.68e-79	247	72.90
EHK18431.1	XP_024731911.1	52.995	217	101	1	1	216	1	217	8.41e-79	246	70.05
EHK18431.1	KAI6086402.1	55.665	203	88	2	1	201	1	203	9.02e-79	246	74.38
EHK18431.1	KAI0174359.1	56.075	214	93	1	1	213	1	214	1.32e-78	246	70.56
EHK18431.1	XP_025495686.1	55.446	202	88	2	1	201	1	201	2.93e-78	244	75.74
EHK18431.1	KAI0547910.1	55.714	210	92	1	1	209	1	210	4.28e-78	244	70.48
EHK18431.1	XP_040774833.1	54.762	210	93	2	1	209	1	209	5.88e-78	244	70.00
EHK18431.1	KAK3320795.1	52.535	217	100	2	1	214	1	217	9.43e-78	244	68.20
EHK18431.1	XP_025528525.1	55.446	202	88	2	1	201	1	201	1.15e-77	243	75.74
EHK18431.1	KAK0622038.1	53.571	224	98	2	1	218	1	224	3.46e-77	242	67.86
EHK18431.1	RWA08744.1	54.673	214	96	1	1	213	1	214	5.83e-77	241	69.16
EHK18431.1	KAF7960451.1	52.074	217	103	1	1	216	1	217	6.65e-77	241	69.12
EHK18431.1	KAI5918412.1	54.673	214	95	2	1	213	14	226	7.43e-77	241	69.16
EHK18431.1	KAJ8130364.1	55.665	203	89	1	1	202	1	203	8.00e-77	241	70.44
EHK18431.1	GAP88224.1	54.930	213	92	3	1	209	1	213	1.23e-76	241	70.89
EHK18431.1	KAH7383959.1	54.976	211	93	2	1	209	1	211	1.82e-76	240	72.04
EHK18431.1	KAF3016118.1	52.475	202	95	1	1	201	1	202	2.54e-76	239	70.30
EHK18431.1	XP_066664727.1	55.869	213	93	1	1	212	1	213	2.91e-76	240	71.36
EHK18431.1	KAI1192843.1	55.714	210	80	2	1	209	1	198	3.89e-76	239	69.52
EHK18431.1	XP_066696610.1	55.869	213	93	1	1	212	1	213	6.18e-76	239	70.89
EHK18431.1	KAI1198788.1	52.358	212	100	1	1	211	1	212	6.89e-76	239	68.87
EHK18431.1	KAI8965607.1	52.381	210	99	1	1	209	1	210	1.15e-75	238	70.95
EHK18431.1	KAF3025773.1	53.394	221	100	2	1	218	1	221	1.28e-75	245	66.52
EHK18431.1	XP_051367066.1	51.659	211	99	3	1	209	1	210	1.69e-75	238	70.62
EHK18431.1	XP_043021948.1	52.683	205	96	1	6	209	7	211	2.19e-75	238	70.24
EHK18431.1	XP_007827798.1	51.232	203	98	1	1	202	1	203	4.76e-75	236	69.46
EHK18431.1	KAH8204382.1	54.286	210	95	1	1	209	511	720	5.59e-75	251	69.52
EHK18431.1	KAI3324039.1	50.228	219	105	2	1	218	1	216	7.14e-75	236	69.41
EHK18431.1	XP_018754945.1	54.762	210	92	2	1	209	1	208	4.72e-74	234	69.05
EHK18431.1	KAI8626279.1	52.683	205	96	1	1	204	1	205	6.69e-74	234	70.73
EHK18431.1	XP_044638895.1	54.000	200	92	0	19	218	15	214	1.00e-73	233	68.50
EHK18431.1	RYP12908.1	54.884	215	92	4	1	211	1	214	3.68e-73	232	70.23
EHK18431.1	KAF5566607.1	54.762	210	94	1	1	209	380	589	4.79e-73	243	70.00
EHK18431.1	KAH8767421.1	53.738	214	98	1	6	218	7	220	5.11e-73	231	69.63
EHK18431.1	KAI1771738.1	52.752	218	98	3	1	213	1	218	1.26e-72	231	67.43
EHK18431.1	XP_009228597.1	49.767	215	106	2	1	213	1	215	3.65e-72	229	67.91
EHK18431.1	QJQ82457.1	54.419	215	93	4	1	211	1	214	5.46e-72	229	68.37
EHK18431.1	GAW17418.1	51.852	216	99	4	1	212	1	215	5.64e-72	229	69.91
EHK18431.1	ROW12007.1	50.704	213	101	3	1	209	3	215	6.02e-72	229	70.42
EHK18431.1	KAI1735264.1	53.333	210	97	1	1	209	1	210	6.16e-72	229	67.62
EHK18431.1	KAI1338692.1	50.691	217	103	3	1	213	1	217	6.36e-72	229	69.59
EHK18431.1	KAJ4304907.1	53.202	203	93	2	1	201	1	203	6.80e-72	228	71.43
EHK18431.1	KAI1489083.1	53.488	215	95	4	1	211	1	214	1.12e-71	228	69.77
EHK18431.1	XP_028466714.1	52.217	203	95	2	1	201	1	203	1.14e-71	228	70.94
EHK18431.1	KAK7729332.1	53.659	205	94	1	6	209	7	211	2.57e-71	227	70.73
EHK18431.1	KAI0413486.1	51.389	216	100	4	1	212	1	215	3.90e-71	226	69.44
EHK18431.1	KAI3327607.1	52.857	210	98	1	5	213	67	276	4.45e-71	229	67.14
EHK18431.1	XP_062720514.1	48.918	231	106	4	1	219	1	231	6.84e-71	226	66.67
EHK18431.1	KAH8585691.1	52.830	212	96	3	1	208	1	212	7.26e-71	227	69.34
EHK18431.1	KAI7781473.1	53.171	205	95	1	6	209	7	211	7.66e-71	226	70.24
EHK18431.1	RYP55562.1	54.286	210	81	4	1	209	1	196	1.41e-70	225	67.62
EHK18431.1	KAK1950780.1	54.630	216	93	4	1	212	1	215	2.49e-70	224	66.67
EHK18431.1	KAH8716739.1	52.315	216	98	4	1	212	1	215	4.12e-70	224	68.06
EHK18431.1	XP_033442528.1	52.778	216	97	4	1	212	1	215	5.53e-70	224	68.06
EHK18431.1	KAK4167855.1	51.707	205	95	2	1	201	1	205	7.61e-70	223	67.80
EHK18431.1	KAF2819391.1	52.778	216	97	4	1	212	1	215	7.76e-70	223	68.06
EHK18431.1	GFF75219.1	54.630	216	93	4	1	212	1	215	1.46e-69	223	66.20
EHK18431.1	KAI1426167.1	49.091	220	107	3	1	215	1	220	1.97e-69	223	66.36
EHK18431.1	GFF22559.1	54.167	216	94	4	1	212	1	215	2.07e-69	222	66.20
EHK18431.1	XP_043161880.1	54.630	216	93	4	1	212	1	215	2.07e-69	222	66.20
EHK18431.1	KAF7166585.1	53.241	216	96	4	1	212	1	215	2.78e-69	222	66.67
EHK18431.1	KAI1112708.1	52.558	215	97	4	1	211	1	214	3.74e-69	221	68.84
EHK18431.1	XP_043149515.1	54.167	216	94	4	1	212	1	215	5.07e-69	221	66.20
EHK18431.1	KAF7175190.1	53.241	216	96	4	1	212	1	215	5.36e-69	221	66.67
EHK18431.1	KAI1497645.1	53.953	215	94	4	1	211	1	214	6.96e-69	221	67.44
EHK18431.1	CRK21153.1	55.093	216	92	4	1	212	1	215	9.66e-69	221	66.20
EHK18431.1	GFF38208.1	54.167	216	94	4	1	212	1	215	1.01e-68	221	65.74
EHK18431.1	KAE8373967.1	54.167	216	94	4	1	212	1	215	1.86e-68	220	65.28
EHK18431.1	KAI1244298.1	52.273	220	94	5	1	213	1	216	3.46e-68	219	66.82
EHK18431.1	POS70280.1	50.228	219	103	2	6	218	7	225	4.33e-68	219	67.12
EHK18431.1	XP_023437033.1	49.774	221	91	2	1	201	1	221	4.34e-68	219	65.16
EHK18431.1	KAH6708278.1	54.630	216	93	4	1	212	1	215	6.96e-68	218	65.74
EHK18431.1	KAK4221862.1	51.174	213	100	2	1	209	1	213	7.50e-68	218	66.20
EHK18431.1	SCO57693.1	49.774	221	91	2	1	201	1	221	9.74e-68	218	64.71
EHK18431.1	KAJ8120971.1	49.083	218	106	3	1	213	1	218	1.00e-67	218	64.68
EHK18431.1	KAK6210533.1	49.765	213	103	3	1	209	1	213	1.34e-67	218	68.54
EHK18431.1	KAI1193678.1	49.107	224	99	4	1	209	1	224	1.89e-67	218	65.62
EHK18431.1	KAK4238364.1	50.971	206	96	3	1	201	1	206	2.56e-67	216	67.96
EHK18431.1	KAI1817437.1	50.732	205	96	3	1	200	1	205	3.12e-67	216	67.32
EHK18431.1	KAI4230647.1	48.598	214	106	3	1	211	1	213	4.08e-67	216	67.29
EHK18431.1	GAP84616.1	50.698	215	101	4	1	211	1	214	4.65e-67	216	68.37
EHK18431.1	KAI1734119.1	49.302	215	104	4	1	211	1	214	5.24e-67	216	67.44
EHK18431.1	KAI1632604.1	53.171	205	91	4	1	201	1	204	8.89e-67	215	69.27
EHK18431.1	SCV48271.1	48.869	221	93	2	1	201	1	221	1.26e-66	215	64.25
EHK18431.1	KAK7738602.1	49.296	213	104	3	1	209	1	213	1.39e-66	215	67.14
EHK18431.1	KAI1189556.1	49.537	216	104	4	1	212	1	215	1.56e-66	215	68.06
EHK18431.1	SCN98238.1	49.321	221	92	2	1	201	1	221	1.71e-66	215	63.80
EHK18431.1	KAH3974439.1	51.389	216	100	4	1	212	1	215	2.41e-66	214	66.67
EHK18431.1	KAK3995688.1	52.683	205	93	2	1	201	1	205	4.52e-66	213	67.80
EHK18431.1	XP_001800203.1	50.926	216	101	4	1	212	1	215	6.80e-66	213	66.67
EHK18431.1	KAK7699873.1	51.741	201	96	1	6	205	7	207	6.97e-66	213	69.65
EHK18431.1	KAH4116037.1	50.926	216	101	4	1	212	1	215	8.10e-66	213	66.67
EHK18431.1	KAF5704889.1	47.917	240	104	3	1	219	382	621	9.27e-66	225	61.67
EHK18431.1	XP_062787403.1	53.241	216	96	4	1	212	1	215	1.10e-65	213	64.81
EHK18431.1	XP_037156856.1	48.372	215	106	4	1	211	1	214	1.54e-65	212	67.44
EHK18431.1	KDN62267.1	54.634	205	88	4	1	201	1	204	1.75e-65	212	66.34
EHK18431.1	KAK6221164.1	52.778	216	97	4	1	212	1	215	1.78e-65	212	64.81
EHK18431.1	RBR19353.1	54.839	186	82	1	24	209	1	184	2.06e-65	211	69.35
EHK18431.1	XNX24851.1	49.767	215	103	4	1	211	1	214	3.94e-65	211	63.72
EHK18431.1	XP_007830815.1	51.707	205	94	4	1	201	1	204	9.15e-65	210	68.29
EHK18431.1	A0A1J0HSL4.1	51.707	205	94	4	1	201	1	204	9.39e-65	210	68.29
EHK18431.1	KAK3176442.1	47.907	215	107	4	1	211	1	214	1.57e-64	210	66.51
EHK18431.1	KAF5620205.1	51.185	211	94	2	14	219	215	421	2.34e-64	216	65.88
EHK18431.1	KAF1919307.1	50.926	216	101	4	1	212	1	215	2.80e-64	209	65.74
EHK18431.1	KLP20841.1	49.774	221	91	2	1	201	1	221	2.86e-64	222	64.71
EHK18431.1	CVL11637.1	47.964	221	95	2	1	201	1	221	3.63e-64	209	62.44
EHK18431.1	KAI1145430.1	50.459	218	97	5	1	211	1	214	4.94e-64	209	65.60
EHK18431.1	XP_031085343.1	47.964	221	95	2	1	201	1	221	1.11e-63	208	62.44
EHK18431.1	KAI0972053.1	50.000	218	98	5	1	211	1	214	2.95e-63	206	65.14
EHK18431.1	KAF7539873.1	52.792	197	88	2	22	213	372	568	3.76e-63	217	66.50
EHK18431.1	KAG5752166.1	46.875	224	95	3	1	219	1	205	4.22e-63	206	61.16
EHK18431.1	KLO99253.1	49.321	221	92	2	1	201	1	221	4.43e-63	219	63.80
EHK18431.1	KKY34998.1	50.000	196	96	1	14	209	8	201	6.79e-63	206	69.39
EHK18431.1	VTT71448.1	52.657	207	95	2	1	206	382	586	1.14e-62	223	67.63
EHK18431.1	QGJ01240.1	53.465	202	91	2	1	201	382	581	1.56e-62	223	68.81
EHK18431.1	QGI70351.1	53.465	202	91	2	1	201	382	581	2.02e-62	222	68.81
EHK18431.1	KLO91896.1	49.321	221	92	2	1	201	382	602	5.08e-62	220	64.25
EHK18431.1	KAI0191075.1	64.122	131	46	1	33	163	32	161	9.84e-62	201	86.26
EHK18431.1	KAI1149130.1	46.818	220	110	4	1	213	1	220	1.77e-61	202	62.73
EHK18431.1	CRK40043.1	56.633	196	81	3	1	192	1	196	2.00e-61	211	67.35
EHK18431.1	XP_066825542.1	46.637	223	113	4	1	219	82	302	2.84e-61	204	63.68
EHK18431.1	KAF5717240.1	53.061	196	89	2	7	201	333	526	3.25e-61	218	68.37
EHK18431.1	KAH7323180.1	46.789	218	112	3	1	214	1	218	4.88e-61	201	63.30
EHK18431.1	QJQ82471.1	47.685	216	108	4	1	212	1	215	6.44e-61	201	63.43
EHK18431.1	KAK3951308.1	47.465	217	108	4	1	212	1	216	7.19e-60	198	63.13
EHK18431.1	KAK1779563.1	47.465	217	108	4	1	212	1	216	7.28e-60	198	63.13
EHK18431.1	KAH7625611.1	47.727	220	103	5	1	212	1	216	3.00e-59	196	63.64
EHK18431.1	XP_062682685.1	47.005	217	109	4	1	212	1	216	3.06e-59	196	63.59
EHK18431.1	KAK4463619.1	47.926	217	107	4	1	212	1	216	3.39e-59	196	63.13
EHK18431.1	KAI0154649.1	54.335	173	79	0	29	201	556	728	3.21e-58	207	68.79
EHK18431.1	KAF5688766.1	52.809	178	78	1	32	209	360	531	5.49e-58	202	71.35
EHK18431.1	PSR88629.1	42.857	231	104	2	1	203	1	231	3.73e-57	205	58.01
EHK18431.1	KAK4223285.1	48.058	206	101	4	1	201	1	205	4.13e-56	188	63.59
EHK18431.1	KAF4499907.1	51.124	178	82	1	32	209	347	519	2.31e-55	196	68.54
EHK18431.1	KAL2044605.1	46.977	215	109	4	1	211	1	214	2.35e-55	186	65.58
EHK18431.1	KAK6084288.1	56.463	147	63	1	1	146	1	147	6.62e-55	183	73.47
EHK18431.1	XP_003350298.2	46.602	206	104	4	1	201	1	205	1.81e-54	184	63.59
EHK18431.1	XP_007834718.1	47.317	205	103	4	1	201	1	204	1.93e-54	184	61.95
EHK18431.1	KAF5558958.1	50.562	178	81	2	32	209	347	517	2.00e-52	188	67.42
EHK18431.1	USP79029.1	47.573	206	94	5	1	202	1	196	1.89e-51	176	62.62
EHK18431.1	RYC64332.1	53.061	147	69	0	66	212	23	169	3.13e-51	174	68.71
EHK18431.1	KAG7111567.1	49.074	216	94	7	1	212	1	204	4.26e-51	176	60.65
EHK18431.1	RBA21816.1	48.718	195	80	2	1	175	1	195	4.39e-51	187	62.05
EHK18431.1	GKT64017.1	46.512	215	92	6	1	211	1	196	4.98e-51	175	59.53
EHK18431.1	XP_056932157.1	46.759	216	101	6	1	212	1	206	7.32e-51	175	58.80
EHK18431.1	GJC88566.1	46.296	216	93	6	1	212	1	197	1.22e-50	174	59.72
EHK18431.1	KAG7123602.1	48.372	215	95	7	1	211	1	203	1.13e-49	172	60.00
EHK18431.1	KAK6957467.1	46.305	203	55	3	1	201	1	151	2.57e-49	169	57.14
EHK18431.1	KAF5962916.1	47.191	178	76	1	32	209	8	167	2.74e-49	170	62.36
EHK18431.1	XP_009653526.1	48.148	216	96	7	1	212	1	204	4.10e-49	170	59.72
EHK18431.1	XP_060408331.1	46.512	215	99	6	1	211	1	203	4.72e-49	170	60.00
EHK18431.1	XP_044675325.1	41.250	240	102	6	1	201	1	240	2.71e-48	169	54.58
EHK18431.1	XP_003003206.1	47.196	214	91	7	1	203	1	203	1.36e-47	166	59.35
EHK18431.1	KAF4953188.1	52.000	150	67	1	32	176	8	157	2.34e-47	164	68.67
EHK18431.1	XP_041683800.1	43.564	202	74	2	1	201	1	163	7.87e-46	160	55.45
EHK18431.1	KAF5652129.1	55.319	141	60	2	1	140	1	139	4.85e-45	159	68.79
EHK18431.1	XP_066820673.1	40.845	213	119	4	2	209	1	211	1.35e-44	160	59.15
EHK18431.1	KAF5975010.1	57.037	135	57	1	7	140	333	467	7.17e-44	165	71.11
EHK18431.1	KAI0186720.1	63.265	98	36	0	66	163	71	168	4.10e-43	154	84.69
EHK18431.1	RYP45557.1	58.594	128	52	1	2	128	12	139	5.47e-43	152	70.31
EHK18431.1	KAF5589169.1	46.328	177	90	3	7	180	333	507	1.21e-39	154	60.45
EHK18431.1	KAF7534845.1	40.936	171	57	1	32	202	2	128	2.86e-39	143	54.39
EHK18431.1	KAG7115337.1	51.408	142	65	3	73	211	3	143	3.88e-38	140	64.79
EHK18431.1	KAF5656999.1	50.345	145	56	2	32	176	358	486	1.28e-36	145	64.83
EHK18431.1	CRK41432.1	63.889	108	38	1	1	107	1	108	3.07e-35	132	72.22
EHK18431.1	XP_036536789.1	52.991	117	55	0	60	176	330	446	3.91e-35	140	70.09
EHK18431.1	KAJ2979819.1	52.800	125	52	2	8	128	43	164	1.36e-34	132	69.60
EHK18431.1	MCJ1327608.1	57.798	109	45	1	1	108	1	109	1.45e-34	130	72.48
EHK18431.1	KAI5475670.1	37.668	223	123	7	6	219	7	222	9.69e-34	131	51.12
EHK18431.1	TQN63596.1	49.275	138	66	3	67	201	12	148	1.14e-33	129	63.77
EHK18431.1	KAK2603629.1	64.634	82	29	0	66	147	6	87	1.30e-33	127	89.02
EHK18431.1	KAG4258843.1	46.250	160	61	3	1	140	382	536	1.63e-33	138	58.75
EHK18431.1	KAG4292661.1	45.625	160	62	3	1	140	382	536	7.69e-33	136	58.13
EHK18431.1	RBQ91902.1	55.172	116	50	1	66	181	304	417	1.30e-32	136	68.97
EHK18431.1	PNP74339.1	52.137	117	55	1	1	116	1	117	3.12e-32	124	68.38
EHK18431.1	KAF9771642.1	48.246	114	58	1	105	217	12	125	3.17e-30	119	66.67
EHK18431.1	KAH8924714.1	36.041	197	118	5	14	210	8	196	1.15e-29	120	55.84
EHK18431.1	KAI0205338.1	36.126	191	106	7	34	209	27	216	9.20e-25	110	52.36
EHK18431.1	RBQ74222.1	56.180	89	39	0	24	112	1	89	1.04e-24	104	68.54
EHK18431.1	KAF2181441.1	37.500	192	101	6	34	209	26	214	1.34e-24	110	49.48
EHK18431.1	MCJ1326328.1	35.266	207	115	6	19	209	11	214	2.34e-24	109	49.76
EHK18431.1	MCJ1266046.1	35.417	192	105	6	34	209	26	214	2.78e-24	108	51.56
EHK18431.1	KAI8631793.1	35.789	190	107	5	34	209	29	217	7.65e-24	108	48.95
EHK18431.1	ANM86573.1	35.938	192	104	6	34	209	26	214	1.62e-23	107	51.04
EHK18431.1	XP_066702969.1	32.569	218	126	7	13	218	10	218	1.83e-23	105	45.41
EHK18431.1	GKZ20040.1	35.071	211	117	5	17	209	9	217	1.84e-23	106	46.92
EHK18431.1	KAI1824705.1	35.263	190	108	5	34	209	29	217	2.18e-23	106	49.47
EHK18431.1	XP_067475403.1	34.597	211	118	5	17	209	9	217	2.54e-23	106	46.92
EHK18431.1	KAK0513964.1	36.458	192	103	6	34	209	26	214	2.79e-23	106	50.00
EHK18431.1	KAL1866479.1	35.263	190	108	5	34	209	29	217	2.91e-23	106	49.47
EHK18431.1	GKZ32058.1	34.597	211	118	5	17	209	9	217	2.92e-23	105	46.92
EHK18431.1	KAI0966749.1	35.079	191	108	7	34	209	29	218	3.01e-23	106	51.31
EHK18431.1	RWA08991.1	37.333	150	91	2	62	209	5	153	3.74e-23	104	51.33
EHK18431.1	MCJ1309563.1	33.649	211	125	6	11	212	4	208	4.44e-23	103	45.97
EHK18431.1	KAI0415565.1	34.737	190	109	5	34	209	29	217	5.33e-23	105	49.47
EHK18431.1	GAW15921.1	34.737	190	109	5	34	209	29	217	5.62e-23	105	49.47
EHK18431.1	XP_031926332.1	34.123	211	119	6	17	209	9	217	5.64e-23	105	48.82
EHK18431.1	KAI3317342.1	34.737	190	109	5	34	209	29	217	6.71e-23	105	49.47
EHK18431.1	KAH8698123.1	36.458	192	103	6	34	209	26	214	7.27e-23	105	48.96
EHK18431.1	XP_058311179.1	34.896	192	106	6	34	209	25	213	7.63e-23	105	49.48
EHK18431.1	KAI1397481.1	33.824	204	118	4	8	209	49	237	7.82e-23	105	47.06
EHK18431.1	XP_044637203.1	34.737	190	109	5	34	209	29	217	8.55e-23	105	49.47
EHK18431.1	TGJ84795.1	34.737	190	109	5	34	209	29	217	1.00e-22	105	49.47
EHK18431.1	KAE8414539.1	35.354	198	108	6	30	209	37	232	1.10e-22	104	50.00
EHK18431.1	KAF1353023.1	35.938	192	104	6	34	209	26	214	1.28e-22	105	49.48
EHK18431.1	KAJ5362911.1	37.267	161	95	3	51	209	57	213	1.41e-22	105	51.55
EHK18431.1	KAI0532784.1	34.737	190	109	5	34	209	29	217	1.41e-22	104	48.95
EHK18431.1	KAJ4993961.1	35.938	192	104	6	34	209	26	214	1.51e-22	104	48.96
EHK18431.1	XP_056811334.1	37.267	161	95	3	51	209	57	213	1.67e-22	105	51.55
EHK18431.1	KAI9740354.1	33.854	192	108	6	34	209	33	221	1.71e-22	104	51.04
EHK18431.1	KFA62249.1	38.411	151	90	2	61	209	68	217	1.74e-22	104	50.33
EHK18431.1	EKG18984.1	34.737	190	109	5	34	209	29	217	1.80e-22	104	49.47
EHK18431.1	KAI2620446.1	33.333	204	119	4	8	209	30	218	2.11e-22	104	46.57
EHK18431.1	KAI0388912.1	35.789	190	107	5	34	209	28	216	2.25e-22	103	48.95
EHK18431.1	XP_025493465.1	35.417	192	105	6	34	209	26	214	2.35e-22	105	48.96
EHK18431.1	PYI31854.1	35.263	190	108	5	34	209	26	214	2.35e-22	105	48.42
EHK18431.1	PYI15718.1	35.417	192	105	6	34	209	26	214	2.38e-22	105	48.96
EHK18431.1	CAF9929813.1	38.158	152	87	3	62	209	66	214	2.38e-22	104	53.29
EHK18431.1	XP_025521663.1	35.417	192	105	6	34	209	26	214	2.40e-22	105	48.96
EHK18431.1	XP_040692430.1	35.417	192	105	6	34	209	25	213	2.51e-22	105	49.48
EHK18431.1	XP_045955877.1	34.737	190	109	5	34	209	29	217	2.52e-22	103	47.89
EHK18431.1	KAH8811277.1	33.333	213	128	6	9	212	30	237	2.54e-22	102	48.36
EHK18431.1	KAJ5352942.1	36.413	184	106	6	34	209	25	205	2.76e-22	105	51.63
EHK18431.1	KAG2414733.1	36.126	191	105	7	34	209	35	223	3.25e-22	103	50.26
EHK18431.1	XP_057114499.1	36.458	192	103	6	34	209	26	214	3.29e-22	104	47.92
EHK18431.1	XP_025553088.1	36.161	224	122	10	7	219	4	217	3.67e-22	101	49.55
EHK18431.1	XP_031911145.1	34.848	198	109	6	30	209	29	224	3.95e-22	103	50.00
EHK18431.1	XP_031896431.1	35.602	191	106	7	34	209	35	223	4.19e-22	103	50.79
EHK18431.1	KAI4740205.1	33.019	212	125	5	15	210	5	215	4.22e-22	101	46.23
EHK18431.1	KAI4765502.1	33.491	212	124	5	15	210	5	215	4.69e-22	101	44.81
EHK18431.1	XP_033427309.1	35.938	192	104	6	34	209	26	214	4.75e-22	103	48.44
EHK18431.1	XP_025439590.1	35.417	192	105	6	34	209	26	214	5.07e-22	103	48.96
EHK18431.1	XP_046002943.1	35.417	192	105	6	34	209	26	214	5.18e-22	103	48.44
EHK18431.1	KAH0335309.1	33.019	212	125	5	15	210	5	215	5.38e-22	101	47.17
EHK18431.1	KAE8389004.1	35.602	191	106	7	34	209	35	223	5.71e-22	103	50.79
EHK18431.1	KAG9730975.1	33.019	212	125	5	15	210	18	228	5.73e-22	101	46.23
EHK18431.1	KAI1258249.1	33.684	190	111	5	34	209	29	217	5.81e-22	103	48.95
EHK18431.1	KAI0911774.1	38.000	150	90	2	62	209	69	217	6.31e-22	103	50.00
EHK18431.1	XP_040806021.1	35.263	190	108	5	34	209	26	214	6.92e-22	103	48.42
EHK18431.1	THX05193.1	33.491	212	124	5	15	210	5	215	7.39e-22	100	44.81
EHK18431.1	KAF3018084.1	34.555	191	109	5	34	209	29	218	7.60e-22	102	48.17
EHK18431.1	XP_025498552.1	35.263	190	108	5	34	209	26	214	7.82e-22	103	48.42
EHK18431.1	XP_020053919.1	34.896	192	106	6	34	209	26	214	8.93e-22	103	48.96
EHK18431.1	KAI0437780.1	38.000	150	90	2	62	209	69	217	9.43e-22	102	50.00
EHK18431.1	AUZ97939.1	35.602	191	106	7	34	209	35	223	9.45e-22	102	49.74
EHK18431.1	KAF5855130.1	35.602	191	106	7	34	209	121	309	1.02e-21	103	50.79
EHK18431.1	KAI9660909.1	35.567	194	104	8	36	212	20	209	1.04e-21	100	51.03
EHK18431.1	GES63954.1	35.602	191	106	7	34	209	35	223	1.10e-21	102	50.26
EHK18431.1	XP_031935098.1	34.848	198	109	5	30	209	36	231	1.12e-21	102	47.98
EHK18431.1	KAB8257409.1	34.848	198	109	5	30	209	36	231	1.17e-21	102	47.98
EHK18431.1	KAB8224290.1	32.227	211	123	5	17	209	9	217	1.20e-21	101	46.45
EHK18431.1	KOC16434.1	32.227	211	123	5	17	209	9	217	1.28e-21	101	46.45
EHK18431.1	KAI3327495.1	38.000	150	90	2	62	209	69	217	1.30e-21	102	50.00
EHK18431.1	KAI1812293.1	35.263	190	108	5	34	209	29	217	1.34e-21	102	48.95
EHK18431.1	KAF7621171.1	32.227	211	123	5	17	209	9	217	1.34e-21	101	46.45
EHK18431.1	KAE8327183.1	32.227	211	123	5	17	209	9	217	1.34e-21	101	46.45
EHK18431.1	KAI1334145.1	34.211	190	110	5	34	209	29	217	1.42e-21	102	48.95
EHK18431.1	RAQ52654.1	32.227	211	123	5	17	209	9	217	1.48e-21	101	46.45
EHK18431.1	KAK6858254.1	32.719	217	121	8	13	217	10	213	1.51e-21	100	45.16
EHK18431.1	KAF5544155.1	58.442	77	32	0	32	108	8	84	1.55e-21	98.2	74.03
EHK18431.1	KAE8167615.1	33.838	198	111	5	30	209	35	230	1.57e-21	101	47.98
EHK18431.1	KAB8201220.1	32.227	211	123	5	17	209	9	217	1.60e-21	101	46.45
EHK18431.1	KAF7594849.1	34.896	192	106	6	34	209	26	214	1.72e-21	102	48.96
EHK18431.1	XP_041146914.1	33.333	198	112	5	30	209	4	199	1.83e-21	100	47.47
EHK18431.1	XP_066719898.1	32.569	218	126	8	13	218	10	218	1.86e-21	99.8	45.87
EHK18431.1	KAI9709757.1	36.598	194	102	7	36	212	20	209	2.02e-21	99.4	48.97
EHK18431.1	XP_066678543.1	31.651	218	128	7	13	218	10	218	2.02e-21	99.8	44.50
EHK18431.1	XP_001215454.1	35.602	191	106	7	34	209	39	227	2.15e-21	102	49.74
EHK18431.1	KAK7712339.1	35.263	190	108	5	34	209	33	221	2.15e-21	102	48.42
EHK18431.1	KAF2636136.1	33.158	190	111	5	34	209	26	213	2.73e-21	100	46.84
EHK18431.1	KAJ2990549.1	34.555	191	109	7	34	209	29	218	2.96e-21	101	49.74
EHK18431.1	MCJ1371536.1	35.789	190	107	5	34	209	26	214	3.03e-21	101	47.37
EHK18431.1	KAB8277564.1	33.333	198	112	5	30	209	36	231	3.46e-21	100	47.47
EHK18431.1	THV68558.1	33.019	212	125	5	15	210	5	215	3.72e-21	99.4	44.81
EHK18431.1	XP_029759206.1	33.019	212	125	5	15	210	5	215	3.76e-21	99.4	44.81
EHK18431.1	XP_057083033.1	33.333	210	122	4	17	209	9	217	3.77e-21	100	47.14
EHK18431.1	XP_025552527.1	34.211	190	110	5	34	209	25	213	4.06e-21	101	47.89
EHK18431.1	THW07973.1	32.864	213	126	5	15	211	5	216	4.41e-21	99.0	45.07
EHK18431.1	KAF2973129.1	34.737	190	109	5	34	209	29	217	4.64e-21	103	48.42
EHK18431.1	KAI0110931.1	33.684	190	111	5	34	209	29	217	4.86e-21	100	48.42
EHK18431.1	MCJ1475486.1	34.043	188	101	5	45	218	36	214	4.94e-21	98.6	45.74
EHK18431.1	XP_008078117.1	35.196	179	101	7	48	216	42	215	7.09e-21	98.2	50.28
EHK18431.1	XP_056978185.1	37.500	152	88	3	62	209	65	213	8.74e-21	100	51.32
EHK18431.1	KAG9519577.1	33.019	212	125	5	15	210	34	244	9.14e-21	99.0	46.23
EHK18431.1	KAF1356855.1	32.889	225	128	8	12	217	4	224	9.43e-21	98.2	47.11
EHK18431.1	KAF4303652.1	38.000	150	90	2	62	209	5	153	9.68e-21	99.0	48.67
EHK18431.1	KAI9655152.1	34.896	192	106	6	34	209	26	214	9.82e-21	99.8	49.48
EHK18431.1	MCJ1253176.1	35.802	162	91	5	52	210	54	205	1.00e-20	97.8	51.85
EHK18431.1	XP_056578025.1	33.333	210	122	4	17	209	9	217	1.07e-20	99.4	47.14
EHK18431.1	KAB8252956.1	32.828	198	113	5	30	209	36	231	1.11e-20	99.4	47.47
EHK18431.1	XP_056982099.1	38.037	163	91	4	51	209	58	214	1.16e-20	100	49.08
EHK18431.1	CDR44453.1	36.158	177	104	5	36	209	37	207	1.27e-20	97.4	48.59
EHK18431.1	XP_058318879.1	35.417	192	105	6	34	209	26	214	1.38e-20	99.8	47.40
EHK18431.1	OQD86254.1	35.417	192	105	6	34	209	26	214	1.49e-20	99.8	47.40
EHK18431.1	KAI4126608.1	33.953	215	100	8	34	209	26	237	1.75e-20	99.4	46.98
EHK18431.1	KAB8078111.1	32.812	192	110	6	34	209	26	214	1.89e-20	99.0	48.44
EHK18431.1	KAH0388135.1	32.547	212	126	5	15	210	34	244	1.96e-20	97.8	46.23
EHK18431.1	PRQ71760.1	35.556	180	107	5	36	212	37	210	2.17e-20	97.1	48.33
EHK18431.1	OBW64387.1	32.857	210	124	5	18	211	8	216	2.34e-20	97.1	44.29
EHK18431.1	GME25893.1	33.023	215	129	5	9	209	16	229	2.35e-20	99.4	44.65
EHK18431.1	GME25894.1	33.023	215	129	5	9	209	4	217	2.48e-20	99.0	44.65
EHK18431.1	KAG9642147.1	37.037	162	88	4	62	210	55	215	2.65e-20	97.1	50.00
EHK18431.1	KAE8373499.1	34.555	191	108	7	34	209	35	223	3.23e-20	98.6	50.26
EHK18431.1	XP_016595370.1	34.896	192	106	6	34	209	26	214	3.60e-20	98.6	47.92
EHK18431.1	CAG8980815.1	33.493	209	119	9	13	210	11	210	4.06e-20	96.3	49.28
EHK18431.1	GEM10191.1	35.961	203	112	8	12	209	64	253	4.69e-20	97.1	48.28
EHK18431.1	KAK8234903.1	32.547	212	123	9	13	212	10	213	4.71e-20	96.3	49.06
EHK18431.1	PYI29924.1	32.569	218	128	8	7	211	5	216	4.92e-20	96.3	49.08
EHK18431.1	KAI4729298.1	37.037	162	88	4	63	211	56	216	5.90e-20	95.9	48.77
EHK18431.1	KAH9232803.1	33.333	213	124	11	10	211	7	212	6.06e-20	95.9	50.23
EHK18431.1	XP_057141772.1	34.896	192	106	6	34	209	26	214	6.15e-20	98.2	47.40
EHK18431.1	KAL1603528.1	35.417	192	106	7	40	214	31	221	6.42e-20	95.9	46.88
EHK18431.1	XP_022392680.1	38.217	157	90	4	58	209	64	218	6.47e-20	97.1	52.87
EHK18431.1	XP_056581141.1	34.896	192	106	6	34	209	26	214	6.68e-20	97.8	47.40
EHK18431.1	KAJ5205785.1	34.896	192	106	6	34	209	26	214	6.75e-20	97.8	47.40
EHK18431.1	KAI5467249.1	31.604	212	130	7	10	211	7	213	7.11e-20	95.5	46.23
EHK18431.1	KAI4592835.1	33.641	217	120	11	13	216	10	215	7.17e-20	95.5	47.93
EHK18431.1	XP_018039484.1	34.574	188	106	5	40	210	31	218	7.37e-20	95.9	47.87
EHK18431.1	KAI9839440.1	33.014	209	120	6	17	209	15	219	8.55e-20	96.7	47.85
EHK18431.1	KAI1167831.1	37.333	150	91	2	62	209	69	217	8.65e-20	99.8	48.67
EHK18431.1	KAI4844070.1	37.267	161	87	4	63	210	115	274	8.77e-20	97.1	47.83
EHK18431.1	OQE13081.1	34.896	192	106	6	34	209	26	214	9.09e-20	97.4	46.88
EHK18431.1	XP_038925797.1	34.896	192	106	6	34	209	26	214	9.48e-20	97.4	47.40
EHK18431.1	XP_057037764.1	34.896	192	106	6	34	209	26	214	9.77e-20	97.4	47.40
EHK18431.1	KAK8233939.1	32.075	212	124	9	13	212	10	213	9.96e-20	95.1	48.58
EHK18431.1	OQE43052.1	34.375	192	107	6	34	209	26	214	1.01e-19	97.4	47.40
EHK18431.1	CAG8904421.1	36.269	193	102	8	34	209	51	239	1.02e-19	97.8	48.70
EHK18431.1	KAI3158455.1	34.896	192	106	6	34	209	26	214	1.04e-19	97.4	47.40
EHK18431.1	KAK8244872.1	32.547	212	123	9	13	212	10	213	1.05e-19	95.1	48.58
EHK18431.1	XP_066743159.1	32.547	212	123	9	13	212	10	213	1.14e-19	95.1	48.58
EHK18431.1	KAK6544879.1	33.136	169	108	4	44	209	41	207	1.23e-19	95.9	50.89
EHK18431.1	XP_057113241.1	32.857	210	123	4	17	209	9	217	1.33e-19	96.3	46.67
EHK18431.1	KAF2437344.1	32.710	214	126	6	14	210	6	218	1.33e-19	95.1	45.79
EHK18431.1	XP_040649540.1	36.810	163	93	4	51	209	58	214	1.36e-19	97.1	49.08
EHK18431.1	KAJ5556161.1	31.455	213	122	4	17	209	9	217	1.41e-19	96.3	43.66
EHK18431.1	KAK6201767.1	34.737	190	101	10	40	216	36	215	1.61e-19	94.7	50.00
EHK18431.1	XP_045269128.1	32.864	213	125	11	10	211	7	212	1.65e-19	94.7	50.23
EHK18431.1	XP_057152033.1	36.810	163	93	4	51	209	82	238	1.75e-19	97.1	48.47
EHK18431.1	XP_024725112.1	34.123	211	118	7	18	209	9	217	1.78e-19	96.7	47.87
EHK18431.1	KAH0001703.1	31.604	212	128	5	15	210	34	244	1.79e-19	95.5	45.28
EHK18431.1	KIV84194.1	35.583	163	96	4	61	217	56	215	1.82e-19	94.7	49.08
EHK18431.1	KAF7537127.1	33.010	206	107	7	34	209	29	233	1.94e-19	96.7	46.12
EHK18431.1	XP_002564831.1	36.196	163	94	4	51	209	58	214	1.98e-19	96.7	49.08
EHK18431.1	KAF3016327.1	36.196	163	94	4	51	209	58	214	2.28e-19	96.7	49.08
EHK18431.1	KAK1843442.1	33.019	212	124	11	11	211	8	212	2.49e-19	94.4	50.00
EHK18431.1	KAI5263796.1	32.075	212	127	5	15	210	5	215	2.63e-19	94.4	44.34
EHK18431.1	XP_066731997.1	30.275	218	131	7	13	218	44	252	2.70e-19	95.1	44.95
EHK18431.1	KAI2730814.1	34.375	192	107	6	34	209	26	214	3.08e-19	96.3	46.88
EHK18431.1	KAF2104154.1	33.180	217	121	10	13	212	11	220	3.18e-19	94.0	47.93
EHK18431.1	XP_056564514.1	34.375	192	107	6	34	209	26	214	3.48e-19	95.9	46.88
EHK18431.1	GME25892.1	36.000	150	93	2	62	209	30	178	3.58e-19	95.1	48.00
EHK18431.1	CAG8955680.1	34.450	209	118	8	13	210	10	210	3.72e-19	93.6	48.33
EHK18431.1	KAI5236812.1	37.267	161	87	4	63	210	56	215	4.09e-19	94.0	48.45
EHK18431.1	XP_002540760.1	36.424	151	93	2	61	209	4	153	4.34e-19	93.2	50.33
EHK18431.1	KAH0368839.1	31.132	212	129	5	15	210	5	215	4.36e-19	93.6	44.81
EHK18431.1	KAG9846840.1	37.267	161	87	4	63	210	56	215	4.40e-19	93.6	49.69
EHK18431.1	KAJ5264284.1	34.375	192	107	6	34	209	26	214	4.49e-19	95.9	46.88
EHK18431.1	KAG9556336.1	37.267	161	87	4	63	210	56	215	4.59e-19	93.6	49.69
EHK18431.1	KAI5250590.1	37.267	161	87	4	63	210	56	215	5.67e-19	93.6	48.45
EHK18431.1	CEJ59024.1	31.905	210	125	3	17	209	9	217	5.75e-19	94.7	44.29
EHK18431.1	XP_016237752.1	34.848	198	105	8	39	216	24	217	5.78e-19	93.2	46.46
EHK18431.1	KAF7187692.1	36.257	171	101	6	54	218	52	220	5.91e-19	93.2	53.22
EHK18431.1	KAJ5646153.1	31.455	213	122	5	17	209	9	217	6.40e-19	94.4	46.01
EHK18431.1	XP_066624825.1	33.175	211	121	10	13	211	10	212	6.70e-19	93.2	49.76
EHK18431.1	XP_056993845.1	31.455	213	122	5	17	209	9	217	6.88e-19	94.4	46.01
EHK18431.1	KAF0327860.1	32.547	212	127	10	10	211	7	212	7.21e-19	92.8	49.53
EHK18431.1	KAG9742979.1	32.075	212	127	5	15	210	18	228	7.45e-19	93.6	45.28
EHK18431.1	KAF4564085.1	30.769	208	133	6	8	209	5	207	7.59e-19	92.8	46.63
EHK18431.1	KAG9678446.1	31.604	212	128	5	15	210	18	228	7.93e-19	93.2	45.28
EHK18431.1	KAJ5890235.1	30.986	213	123	4	17	209	9	217	8.13e-19	94.4	44.13
EHK18431.1	KAK4212169.1	35.714	154	89	4	63	209	59	209	8.15e-19	94.0	50.65
EHK18431.1	KAJ5559603.1	31.455	213	122	4	17	209	9	217	8.64e-19	93.6	43.19
EHK18431.1	XP_066661411.1	35.714	168	94	6	63	218	4	169	8.71e-19	91.7	47.62
EHK18431.1	XP_007720661.1	32.258	217	129	9	13	217	11	221	9.69e-19	92.8	47.47
EHK18431.1	XP_016273985.1	36.158	177	100	6	36	209	37	203	9.75e-19	92.4	48.02
EHK18431.1	XP_015403373.1	32.381	210	104	5	17	209	9	197	9.99e-19	93.6	44.76
EHK18431.1	KAH0423651.1	36.000	175	97	8	48	211	42	212	1.10e-18	92.4	50.86
EHK18431.1	KAI4722476.1	36.420	162	89	4	63	211	56	216	1.13e-18	92.8	48.77
EHK18431.1	XP_025522070.1	32.110	218	129	8	7	211	5	216	1.21e-18	92.4	48.17
EHK18431.1	KAI4844017.1	31.132	212	129	5	15	210	5	215	1.25e-18	92.4	44.81
EHK18431.1	KAF9490935.1	32.768	177	112	4	36	209	35	207	1.30e-18	92.0	47.46
EHK18431.1	KAJ7496811.1	29.717	212	139	5	1	209	1	205	1.32e-18	92.0	44.34
EHK18431.1	KAI5205390.1	36.646	161	88	4	63	210	56	215	1.35e-18	92.4	47.83
EHK18431.1	KAF4581812.1	30.769	208	133	6	8	209	5	207	1.37e-18	92.0	46.15
EHK18431.1	KAK2730912.1	32.864	213	125	10	10	211	7	212	1.51e-18	92.0	48.36
EHK18431.1	KAG9693962.1	37.037	162	88	4	63	211	56	216	1.54e-18	92.4	49.38
EHK18431.1	XP_057012895.1	33.838	198	111	5	30	209	16	211	1.64e-18	93.2	45.96
EHK18431.1	KAK6351040.1	32.544	169	109	4	44	209	41	207	1.73e-18	92.8	49.70
EHK18431.1	OKO95202.1	32.701	211	122	5	17	209	9	217	1.80e-18	94.4	45.02
EHK18431.1	KAH6874683.1	32.338	201	117	9	24	212	10	203	1.95e-18	91.7	46.77
EHK18431.1	GAA6049821.1	35.556	180	103	6	36	212	37	206	2.08e-18	91.7	47.78
EHK18431.1	XP_056533766.1	34.021	194	103	7	34	209	26	212	2.19e-18	94.0	47.42
EHK18431.1	KAK7550101.1	32.381	210	124	9	13	211	10	212	2.55e-18	91.7	48.57
EHK18431.1	KAI5202007.1	36.646	161	88	4	63	210	56	215	2.88e-18	91.7	47.83
EHK18431.1	KAH8824075.1	30.097	206	132	8	8	209	3	200	3.10e-18	90.9	47.57
EHK18431.1	KAK8432221.1	32.381	210	124	9	13	211	11	213	3.11e-18	91.3	48.57
EHK18431.1	KAH0030858.1	31.604	212	128	5	15	210	18	228	3.22e-18	91.7	45.28
EHK18431.1	KAI6749440.1	34.066	182	103	9	40	210	15	190	3.40e-18	90.5	51.65
EHK18431.1	MCJ1451202.1	35.260	173	95	4	53	209	55	226	3.85e-18	92.8	45.09
EHK18431.1	KAG5659580.1	35.632	174	97	8	48	210	21	190	3.90e-18	90.5	50.57
EHK18431.1	KAG9579542.1	31.604	212	128	5	15	210	18	228	4.02e-18	91.7	45.28
EHK18431.1	WQM87380.1	29.646	226	108	7	34	209	29	253	4.33e-18	93.2	43.36
EHK18431.1	KAH8831018.1	29.808	208	134	7	8	209	3	204	4.44e-18	90.9	47.12
EHK18431.1	XP_016233872.1	32.394	213	127	9	13	216	11	215	4.54e-18	90.9	49.30
EHK18431.1	XP_056065392.1	34.896	192	107	7	40	214	264	454	4.68e-18	94.4	47.92
EHK18431.1	KAH7245187.1	32.547	212	125	10	10	210	7	211	4.69e-18	90.9	48.11
EHK18431.1	XP_013426455.1	32.057	209	121	5	15	210	5	205	5.20e-18	90.5	44.50
EHK18431.1	KAH9209787.1	35.673	171	95	7	57	216	51	217	5.31e-18	90.5	49.12
EHK18431.1	KAH6716714.1	35.928	167	92	7	57	212	51	213	5.48e-18	90.5	49.70
EHK18431.1	KAF3396502.1	32.857	210	122	4	18	209	9	217	6.18e-18	94.7	44.76
EHK18431.1	KAF2205969.1	33.508	191	110	7	34	209	26	214	6.30e-18	92.4	48.17
EHK18431.1	KAK6534383.1	31.361	169	111	4	44	209	41	207	6.43e-18	91.3	49.11
EHK18431.1	WZH47018.1	35.057	174	98	8	48	210	42	211	6.56e-18	90.5	50.57
EHK18431.1	KAH0351185.1	31.604	212	128	5	15	210	5	215	6.67e-18	90.5	44.81
EHK18431.1	KAF3174790.1	31.953	169	110	4	44	209	41	207	6.84e-18	91.3	49.11
EHK18431.1	KAG9580777.1	31.604	212	128	5	15	210	5	215	7.10e-18	90.5	44.81
EHK18431.1	KAK6521235.1	31.953	169	110	4	44	209	41	207	7.36e-18	91.3	49.11
EHK18431.1	KAF3095459.1	31.953	169	110	4	44	209	41	207	7.59e-18	91.3	49.11
EHK18431.1	XP_067493965.1	31.953	169	110	4	44	209	41	207	7.67e-18	90.9	49.11
EHK18431.1	KAK6502940.1	31.953	169	110	4	44	209	41	207	7.67e-18	90.9	49.11
EHK18431.1	KAG9660807.1	31.604	212	128	5	15	210	18	228	8.43e-18	90.5	44.81
EHK18431.1	OOQ85296.1	31.905	210	125	3	17	209	9	217	8.75e-18	94.0	44.29
EHK18431.1	CAJ0546625.1	35.057	174	98	8	48	210	21	190	1.01e-17	89.4	50.57
EHK18432.1	XP_013952632.1	100.000	345	0	0	1	345	1	345	0.0	702	100.00
EHK18432.1	UKZ78454.1	99.420	345	2	0	1	345	1	345	0.0	697	99.71
EHK18432.1	XP_062757424.1	83.768	345	56	0	1	345	1	345	0.0	580	92.17
EHK18432.1	OPB46330.1	83.768	345	55	1	1	345	1	344	0.0	579	93.04
EHK18432.1	KAF3074505.1	82.899	345	59	0	1	345	1	345	0.0	578	92.17
EHK18432.1	KKP03452.1	83.768	345	55	1	1	345	1	344	0.0	578	93.33
EHK18432.1	QYS99783.1	83.188	345	57	1	1	345	1	344	0.0	574	93.04
EHK18432.1	XP_024772932.1	83.090	343	57	1	1	343	1	342	0.0	573	93.00
EHK18432.1	KAK4063867.1	83.382	343	56	1	1	343	1	342	0.0	572	93.00
EHK18432.1	XP_056028776.1	83.673	343	55	1	1	343	1	342	0.0	570	92.42
EHK18432.1	KAH0527234.1	82.319	345	60	1	1	345	1	344	0.0	568	92.46
EHK18432.1	PTB75162.1	82.405	341	60	0	1	341	1	341	0.0	563	90.62
EHK18432.1	KAH0489954.1	81.159	345	65	0	1	345	1	345	0.0	561	90.43
EHK18432.1	OTA08262.1	80.290	345	68	0	1	345	1	345	0.0	557	89.57
EHK18432.1	KAK1243334.1	79.420	345	71	0	1	345	1	345	0.0	551	89.57
EHK18432.1	ETR99694.1	78.551	345	74	0	1	345	1	345	0.0	548	89.86
EHK18432.1	RFU76456.1	79.070	344	71	1	1	343	1	344	0.0	545	89.83
EHK18432.1	XP_024746394.1	79.394	330	68	0	14	343	2	331	0.0	521	87.88
EHK18432.1	XP_006966938.1	78.834	326	69	0	13	338	1	326	0.0	516	89.88
EHK18432.1	KAH6603849.1	75.072	345	77	1	1	345	1	336	2.90e-176	503	84.93
EHK18432.1	PNP50340.1	81.699	306	56	0	1	306	1	306	1.65e-175	500	91.18
EHK18432.1	KUL86371.1	64.035	342	122	1	1	341	1	342	6.23e-155	449	79.24
EHK18432.1	PFH62261.1	62.573	342	127	1	5	345	4	345	6.38e-152	442	76.90
EHK18432.1	KAI0387564.1	64.620	342	120	1	5	345	6	347	1.10e-151	441	79.24
EHK18432.1	RYP55561.1	65.205	342	116	2	1	340	1	341	4.72e-151	439	78.07
EHK18432.1	RYP78224.1	64.516	341	120	1	1	340	1	341	8.81e-151	439	78.89
EHK18432.1	KAI2636955.1	64.327	342	121	1	5	345	9	350	5.67e-148	432	78.07
EHK18432.1	KAF2685188.1	61.561	346	130	3	1	343	1	346	1.67e-145	426	76.88
EHK18432.1	PHH90755.1	61.628	344	130	2	4	345	3	346	5.19e-145	424	78.49
EHK18432.1	XP_002478232.1	62.865	342	126	1	1	341	1	342	1.75e-144	423	77.49
EHK18432.1	RDA93280.1	61.446	332	127	1	6	336	5	336	2.37e-143	420	75.60
EHK18432.1	KAI6083996.1	61.584	341	130	1	5	344	4	344	3.26e-143	419	75.66
EHK18432.1	KAI0532996.1	61.584	341	127	3	5	344	6	343	8.28e-142	416	78.30
EHK18432.1	KAI1377704.1	61.584	341	130	1	5	344	4	344	6.82e-141	414	75.37
EHK18432.1	KAK7743728.1	61.194	335	129	1	5	338	7	341	1.76e-140	412	77.61
EHK18432.1	RYP82407.1	61.159	345	131	2	1	343	1	344	4.38e-140	412	74.78
EHK18432.1	KAI1356621.1	61.947	339	125	3	4	341	5	340	2.77e-139	409	78.76
EHK18432.1	KAI1201739.1	59.412	340	137	1	4	342	6	345	1.07e-138	408	74.41
EHK18432.1	KAI1192114.1	60.059	338	134	1	4	340	6	343	1.32e-138	408	74.85
EHK18432.1	KAI1278197.1	61.357	339	127	3	4	341	5	340	1.43e-138	408	77.88
EHK18432.1	RDA83526.1	62.281	342	128	1	5	345	30	371	1.50e-138	409	76.61
EHK18432.1	KAF2644248.1	58.772	342	139	2	4	343	5	346	3.27e-138	407	74.27
EHK18432.1	KAH8124582.1	58.453	349	140	4	1	344	22	370	7.55e-138	407	74.50
EHK18432.1	KAI9154973.1	59.824	341	136	1	1	340	61	401	9.83e-138	408	73.02
EHK18432.1	RCI12000.1	60.588	340	133	1	5	343	4	343	1.11e-137	405	74.12
EHK18432.1	KAJ2998647.1	56.305	341	148	1	5	344	4	344	1.18e-137	405	74.19
EHK18432.1	KAI1125557.1	60.588	340	130	3	6	344	7	343	1.46e-137	405	75.88
EHK18432.1	KAI0808627.1	61.652	339	126	3	4	341	5	340	1.90e-137	405	77.88
EHK18432.1	GFP59111.1	58.166	349	141	4	1	344	1	349	2.47e-137	405	74.50
EHK18432.1	KAF2963025.1	59.706	340	133	3	5	343	6	342	5.37e-137	404	77.35
EHK18432.1	PTB37200.1	58.166	349	141	4	1	344	1	349	5.49e-137	404	74.21
EHK18432.1	XP_024756877.2	58.166	349	141	4	1	344	22	370	7.23e-137	404	74.21
EHK18432.1	KAI0430781.1	60.767	339	129	3	4	341	5	340	2.13e-136	402	77.58
EHK18432.1	KAK1239985.1	57.429	350	144	3	1	345	1	350	2.96e-135	399	73.14
EHK18432.1	KAI1109566.1	60.294	340	133	2	4	341	6	345	6.43e-135	399	74.12
EHK18432.1	XP_047826101.1	59.763	338	132	3	6	342	7	341	1.86e-134	397	76.92
EHK18432.1	KAI1075565.1	60.997	341	130	3	5	343	4	343	2.14e-134	397	75.66
EHK18432.1	KAI1168369.1	58.772	342	140	1	4	344	6	347	8.00e-134	396	73.39
EHK18432.1	EHK47049.1	56.857	350	146	3	1	345	1	350	1.18e-133	395	72.57
EHK18432.1	XP_013945020.2	56.857	350	146	3	1	345	22	371	2.97e-133	395	72.57
EHK18432.1	KAK4992369.1	57.958	333	136	3	6	335	7	338	3.33e-132	392	74.17
EHK18432.1	KAI0006453.1	58.333	348	137	3	5	344	4	351	4.94e-132	391	72.41
EHK18432.1	PNP45613.1	56.000	350	149	3	1	345	1	350	5.99e-132	391	72.86
EHK18432.1	XP_018659058.2	56.000	350	149	3	1	345	23	372	8.30e-132	392	72.86
EHK18432.1	KAI1198789.1	56.522	345	145	3	5	344	12	356	8.35e-132	391	72.17
EHK18432.1	KAK4981118.1	57.658	333	137	3	6	335	7	338	1.26e-131	390	74.17
EHK18432.1	KAI1358233.1	57.471	348	140	4	1	343	1	345	5.15e-130	386	74.71
EHK18432.1	TGJ82158.1	64.686	303	103	3	5	306	6	305	7.46e-129	382	79.21
EHK18432.1	PHH80587.1	63.036	303	111	1	5	306	4	306	2.90e-128	380	77.56
EHK18432.1	KAK0622037.1	56.497	354	142	5	2	343	5	358	4.75e-128	382	72.88
EHK18432.1	KAI1307077.1	58.235	340	138	3	5	343	6	342	6.10e-128	381	73.24
EHK18432.1	KIA75779.1	56.022	357	140	7	5	344	7	363	6.99e-128	381	72.27
EHK18432.1	KAG9590432.1	56.484	347	143	5	1	340	1	346	6.51e-127	378	73.20
EHK18432.1	XP_035324351.1	53.295	349	159	3	1	345	1	349	8.81e-127	378	74.50
EHK18432.1	KAH0001811.1	57.478	341	137	5	1	334	1	340	2.12e-126	377	73.31
EHK18432.1	KAH0039791.1	55.714	350	147	5	1	343	1	349	8.37e-126	375	72.57
EHK18432.1	KAF4592100.1	61.716	303	115	1	5	306	4	306	1.29e-125	373	77.56
EHK18432.1	RDW91775.1	54.624	346	154	3	1	343	1	346	4.39e-125	374	71.68
EHK18432.1	KAI0186721.1	57.658	333	138	3	2	332	4	335	4.80e-125	373	70.87
EHK18432.1	ODM22009.1	55.523	344	147	5	6	344	5	347	5.05e-125	374	70.93
EHK18432.1	KAH0203605.1	55.556	351	146	6	1	343	1	349	6.88e-125	373	72.93
EHK18432.1	XP_022400338.1	55.814	344	146	5	6	344	5	347	9.00e-125	373	70.93
EHK18432.1	XP_043134726.1	55.523	344	147	5	6	344	5	347	9.30e-125	373	71.22
EHK18432.1	KAH0161364.1	55.429	350	148	5	1	343	1	349	1.37e-124	372	72.29
EHK18432.1	RYP45208.1	60.328	305	119	2	4	306	3	307	1.83e-124	370	74.10
EHK18432.1	KAG9733735.1	55.429	350	148	5	1	343	5	353	2.37e-124	372	72.57
EHK18432.1	KAK2607549.1	52.035	344	160	2	3	341	4	347	2.97e-124	372	71.22
EHK18432.1	XP_040876170.1	54.857	350	150	5	1	343	1	349	1.12e-123	370	72.29
EHK18432.1	KAG9951451.1	56.000	350	146	5	1	343	1	349	1.98e-123	369	71.14
EHK18432.1	OQE43366.1	56.598	341	144	4	6	344	5	343	3.83e-123	369	70.09
EHK18432.1	RYP51135.1	61.165	309	119	1	1	308	1	309	9.06e-123	366	74.11
EHK18432.1	KAH7307973.1	56.973	337	142	3	5	340	5	339	1.01e-122	367	72.40
EHK18432.1	XP_040639029.1	55.233	344	148	5	6	344	5	347	1.42e-122	367	70.35
EHK18432.1	KAK0634892.1	53.644	343	155	4	6	344	7	349	1.94e-122	367	70.85
EHK18432.1	CAH0003347.1	60.000	335	132	2	1	334	1	334	6.62e-121	386	73.73
EHK18432.1	CAH0003347.1	38.462	325	191	5	22	343	835	1153	3.58e-48	186	53.23
EHK18432.1	KAI6090754.1	52.149	349	162	4	1	345	4	351	6.65e-121	363	70.77
EHK18432.1	KAH0162946.1	55.714	350	147	5	1	343	1	349	4.14e-120	376	72.57
EHK18432.1	KAG9851585.1	53.824	340	149	5	1	333	1	339	6.42e-120	360	71.18
EHK18432.1	KAG9602332.1	57.478	341	137	5	1	334	1	340	1.22e-119	377	73.31
EHK18432.1	KAI1405141.1	52.011	348	162	4	1	344	1	347	1.62e-119	359	69.25
EHK18432.1	RDW79380.1	55.891	331	135	3	6	334	9	330	1.63e-119	359	71.30
EHK18432.1	XP_066664726.1	56.977	344	132	4	4	344	3	333	2.12e-119	358	69.77
EHK18432.1	XP_047857688.1	53.043	345	157	3	6	345	5	349	2.20e-119	359	68.99
EHK18432.1	GAP88451.1	60.396	303	116	3	5	306	6	305	8.21e-119	356	76.90
EHK18432.1	KAJ8128699.1	52.493	341	148	3	6	345	8	335	1.54e-118	357	68.91
EHK18432.1	XP_031869959.1	57.061	347	144	4	1	343	1	346	2.27e-118	357	70.32
EHK18432.1	KAF7563967.1	53.801	342	152	5	6	344	4	342	7.94e-118	355	69.59
EHK18432.1	KAI1443169.1	51.884	345	161	3	6	345	5	349	1.89e-117	354	69.57
EHK18432.1	KAG9570318.1	55.714	350	147	5	1	343	1	349	1.89e-117	375	72.57
EHK18432.1	CAF9939782.1	54.493	345	148	4	6	344	5	346	1.93e-117	354	70.72
EHK18432.1	KAG9665240.1	53.235	340	151	5	1	333	1	339	2.06e-117	354	70.88
EHK18432.1	RYP08516.1	54.913	346	125	4	1	340	1	321	4.64e-117	352	68.50
EHK18432.1	KAI1129662.1	51.576	349	161	5	1	343	1	347	5.54e-117	353	68.19
EHK18432.1	KAI1502627.1	51.613	341	162	3	6	344	8	347	5.85e-117	353	70.67
EHK18432.1	KAI1144775.1	53.172	331	149	4	6	334	9	335	7.50e-117	353	70.09
EHK18432.1	CAD0099898.1	52.941	340	153	4	1	333	1	340	1.05e-116	352	71.18
EHK18432.1	KAI0437385.1	52.786	341	155	4	6	344	9	345	1.16e-116	352	68.91
EHK18432.1	KAI2617242.1	54.942	344	149	5	6	344	5	347	1.61e-116	352	71.22
EHK18432.1	KAI1408291.1	52.035	344	162	3	4	345	6	348	1.82e-116	352	69.48
EHK18432.1	KAI1499772.1	51.026	341	164	3	6	344	4	343	2.71e-116	351	69.50
EHK18432.1	KAG9676694.1	55.556	351	146	6	1	343	1	349	3.15e-116	372	72.93
EHK18432.1	KAG9531359.1	54.857	350	150	5	1	343	1	349	3.34e-116	372	72.00
EHK18432.1	KAI0861223.1	53.198	344	158	3	4	345	6	348	8.09e-116	350	70.93
EHK18432.1	KAG9519735.1	55.556	351	146	6	1	343	1	349	8.30e-116	371	72.36
EHK18432.1	KAG9858222.1	57.185	341	138	5	1	334	1	340	1.64e-115	374	73.02
EHK18432.1	KAH0378927.1	55.714	350	147	5	1	343	1	349	2.14e-115	370	71.71
EHK18432.1	XP_025528524.1	51.744	344	159	5	6	343	5	347	2.26e-115	349	71.80
EHK18432.1	KAG9698241.1	54.252	341	148	5	1	334	1	340	2.39e-115	349	69.79
EHK18432.1	KAI1264615.1	52.941	340	154	4	6	343	9	344	3.06e-115	348	71.18
EHK18432.1	KAI0379586.1	54.070	344	152	5	6	344	5	347	7.65e-115	348	70.35
EHK18432.1	KAH9890256.1	51.906	341	163	1	6	345	5	345	7.97e-115	347	69.21
EHK18432.1	KAF7863841.1	51.437	348	164	4	1	345	1	346	8.80e-115	347	71.84
EHK18432.1	PYI20863.1	51.453	344	160	5	6	343	5	347	1.64e-114	347	71.51
EHK18432.1	KAI8951130.1	52.353	340	157	5	6	343	5	341	3.17e-114	346	69.12
EHK18432.1	KAG4032562.1	51.149	348	165	4	1	345	1	346	4.56e-114	345	71.26
EHK18432.1	KAB8293740.1	51.149	348	165	4	1	345	1	346	4.71e-114	345	71.55
EHK18432.1	PYI24918.1	51.163	344	161	5	6	343	5	347	5.16e-114	345	70.93
EHK18432.1	KAI1192767.1	52.632	342	159	3	6	345	8	348	5.74e-114	345	70.76
EHK18432.1	RYC64350.1	52.353	340	157	5	6	343	5	341	9.97e-114	345	68.82
EHK18432.1	XP_028466715.1	51.841	353	150	7	1	344	1	342	1.24e-113	344	66.86
EHK18432.1	KAI0009468.1	53.216	342	155	4	6	344	4	343	1.63e-113	344	69.59
EHK18432.1	KAI4865615.1	53.801	342	154	3	6	345	6	345	6.88e-113	342	70.76
EHK18432.1	KAI0379648.1	51.026	341	163	3	5	343	4	342	8.55e-113	342	68.04
EHK18432.1	XP_047792704.1	49.708	342	166	5	6	344	5	343	8.85e-113	342	69.88
EHK18432.1	KAK4211985.1	48.286	350	173	3	1	344	1	348	1.07e-112	342	67.14
EHK18432.1	KFA71439.1	55.120	332	144	5	5	334	4	332	1.87e-112	341	71.39
EHK18432.1	XP_049102827.1	50.147	339	164	5	6	342	5	340	1.94e-112	341	69.62
EHK18432.1	KEY64679.1	55.120	332	144	5	5	334	4	332	2.96e-112	341	71.39
EHK18432.1	OOG00962.1	51.032	339	162	4	9	345	7	343	3.30e-112	341	69.91
EHK18432.1	KND88076.1	51.156	346	165	3	1	344	87	430	3.49e-112	344	68.21
EHK18432.1	RYP14528.1	54.867	339	146	4	5	341	374	707	4.74e-112	352	69.03
EHK18432.1	KAI2621801.1	51.613	341	161	4	6	344	4	342	6.02e-112	340	68.91
EHK18432.1	TVY43296.1	52.312	346	160	4	1	343	1	344	6.79e-112	340	68.79
EHK18432.1	XP_066696609.1	59.935	307	119	4	4	306	3	309	7.24e-112	338	71.99
EHK18432.1	XP_007836741.1	50.292	342	167	3	5	344	4	344	7.99e-112	340	69.01
EHK18432.1	KAI2618202.1	53.216	342	153	6	6	344	5	342	8.26e-112	340	70.18
EHK18432.1	KAI9929382.1	52.187	343	159	4	1	341	1	340	1.07e-111	340	68.22
EHK18432.1	KAJ3529293.1	55.718	341	141	6	6	343	4	337	1.21e-111	339	71.55
EHK18432.1	XDG05858.1	50.585	342	165	4	4	343	2	341	1.24e-111	339	68.71
EHK18432.1	KAI2615795.1	50.585	342	164	4	6	344	4	343	1.30e-111	339	69.30
EHK18432.1	KAH8588212.1	51.149	348	165	4	1	345	1	346	1.33e-111	339	70.69
EHK18432.1	KAK3933622.1	53.529	340	152	5	6	343	4	339	1.77e-111	339	70.00
EHK18432.1	TVY46996.1	51.445	346	163	4	1	343	1	344	1.91e-111	339	69.65
EHK18432.1	KAI1128599.1	52.047	342	161	3	6	345	8	348	2.23e-111	339	70.47
EHK18432.1	MCJ1468410.1	49.025	359	158	4	6	340	5	362	2.56e-111	339	64.62
EHK18432.1	KAF4463073.1	55.263	342	143	6	6	344	4	338	2.70e-111	338	71.93
EHK18432.1	KAI0892394.1	52.890	346	156	4	6	345	5	349	2.92e-111	340	69.65
EHK18432.1	KAI0098688.1	51.009	347	163	5	1	344	1	343	3.19e-111	338	69.74
EHK18432.1	KAF4997240.1	55.132	341	143	6	6	343	4	337	3.51e-111	338	71.85
EHK18432.1	KAI0899116.1	50.585	342	165	4	4	343	2	341	5.09e-111	338	68.71
EHK18432.1	KAL1613380.1	51.917	339	158	4	8	344	9	344	5.15e-111	338	71.39
EHK18432.1	XP_047860029.1	51.026	341	162	5	6	344	5	342	6.62e-111	337	70.97
EHK18432.1	TVY90037.1	50.581	344	166	3	4	345	3	344	6.76e-111	337	67.73
EHK18432.1	XDG05402.1	50.581	344	163	4	6	343	5	347	8.54e-111	337	67.15
EHK18432.1	KAJ3574145.1	57.388	291	120	3	1	290	1	288	1.23e-110	335	74.23
EHK18432.1	XP_031004308.1	52.312	346	160	4	1	343	14	357	1.61e-110	337	68.79
EHK18432.1	QSZ36225.1	50.575	348	167	4	1	345	1	346	2.03e-110	336	70.69
EHK18432.1	XP_051376227.1	50.437	343	166	4	5	344	3	344	3.18e-110	336	71.43
EHK18432.1	TVY16168.1	50.291	344	167	3	4	345	3	344	4.50e-110	335	67.44
EHK18432.1	KAI7787289.1	48.246	342	172	2	4	340	5	346	5.09e-110	335	67.54
EHK18432.1	TVY43042.1	50.872	344	165	3	4	345	3	344	5.19e-110	335	68.02
EHK18432.1	KAI1095722.1	50.145	345	166	5	4	345	2	343	5.60e-110	335	68.41
EHK18432.1	KAI6087456.1	53.333	345	157	3	1	343	1	343	6.18e-110	335	67.83
EHK18432.1	KAI6086401.1	49.123	342	169	5	5	344	4	342	6.18e-110	335	69.59
EHK18432.1	KAL2293307.1	48.246	342	172	2	4	340	6	347	7.46e-110	335	67.54
EHK18432.1	KAJ8130522.1	49.589	365	160	6	1	345	1	361	9.30e-110	335	67.67
EHK18432.1	BDX35613.1	52.367	338	156	5	8	343	7	341	9.64e-110	334	68.64
EHK18432.1	KAF2800230.1	52.047	342	159	4	6	344	5	344	1.01e-109	334	71.05
EHK18432.1	RYP29950.1	51.642	335	159	3	10	343	10	342	1.24e-109	334	69.55
EHK18432.1	ROV94089.1	53.468	346	152	6	6	344	3	346	1.27e-109	334	69.36
EHK18432.1	XP_025495685.1	51.453	344	160	5	6	343	38	380	2.42e-109	335	70.35
EHK18432.1	KAH7324526.1	51.163	344	164	4	4	345	2	343	2.63e-109	333	68.60
EHK18432.1	KAH7303834.1	53.666	341	151	5	6	343	5	341	3.65e-109	333	68.62
EHK18432.1	KAI0122336.1	52.395	334	153	5	4	334	2	332	4.49e-109	333	68.56
EHK18432.1	XP_053001342.1	47.977	346	164	4	3	341	4	340	4.49e-109	333	67.92
EHK18432.1	KAJ2988953.1	49.565	345	171	3	3	345	2	345	5.40e-109	333	66.96
EHK18432.1	KAF6829565.1	53.276	351	151	6	6	345	7	355	6.38e-109	333	67.81
EHK18432.1	QYS99547.1	52.616	344	158	5	4	344	3	344	6.79e-109	332	70.93
EHK18432.1	KAL1638044.1	51.479	338	159	4	9	344	10	344	6.86e-109	332	71.30
EHK18432.1	KAF6813131.1	52.707	351	153	5	6	345	7	355	9.04e-109	332	67.52
EHK18432.1	OTA62648.1	49.853	341	168	3	6	344	2	341	1.01e-108	332	69.50
EHK18432.1	RYP48692.1	49.563	343	169	3	4	344	3	343	1.70e-108	331	67.35
EHK18432.1	KAK6957466.1	49.267	341	168	5	6	344	5	342	2.62e-108	331	70.09
EHK18432.1	XP_056028975.1	52.907	344	157	5	4	344	3	344	2.95e-108	331	70.64
EHK18432.1	KAK4060910.1	52.326	344	159	5	4	344	3	344	3.29e-108	330	71.22
EHK18432.1	OTB10569.1	49.560	341	167	5	6	344	5	342	3.33e-108	330	69.79
EHK18432.1	KAI2616703.1	52.071	338	158	3	5	340	4	339	3.76e-108	330	68.93
EHK18432.1	XP_040689853.1	52.187	343	160	3	1	341	1	341	4.78e-108	330	67.93
EHK18432.1	KAI0723512.1	48.974	341	170	3	5	344	8	345	4.99e-108	330	69.50
EHK18432.1	KAI1474607.1	49.560	341	167	5	6	344	5	342	5.21e-108	330	69.50
EHK18432.1	KAI1772053.1	53.959	341	154	3	6	343	5	345	5.81e-108	330	70.09
EHK18432.1	KAI1801964.1	51.149	348	155	7	6	344	7	348	7.80e-108	330	68.68
EHK18432.1	KAI1074445.1	50.430	349	166	5	1	344	1	347	1.03e-107	329	70.20
EHK18432.1	KFA67203.1	53.776	331	148	5	6	334	5	332	1.39e-107	329	68.88
EHK18432.1	XP_066727357.1	49.568	347	164	6	6	345	4	346	1.84e-107	329	66.86
EHK18432.1	KKY17670.1	51.917	339	158	4	8	344	10	345	2.87e-107	337	71.68
EHK18432.1	KAI1401599.1	51.807	332	156	4	4	333	2	331	3.28e-107	328	69.58
EHK18432.1	XP_024731908.1	49.118	340	164	6	6	341	5	339	5.14e-107	328	68.24
EHK18432.1	KAI1456432.1	49.123	342	170	3	6	345	5	344	9.53e-107	327	66.67
EHK18432.1	KAI0122448.1	49.855	345	167	5	5	344	4	347	9.97e-107	327	67.25
EHK18432.1	XP_024772686.1	51.884	345	159	6	4	344	3	344	1.14e-106	327	70.43
EHK18432.1	KAH0270395.1	53.666	341	150	5	1	334	1	340	1.73e-106	346	69.50
EHK18432.1	XP_047852665.1	50.588	340	164	3	6	343	5	342	1.93e-106	326	65.29
EHK18432.1	RYP60255.1	49.271	343	170	3	4	344	5	345	3.56e-106	325	66.47
EHK18432.1	KAF3074175.1	52.035	344	160	5	4	344	3	344	3.84e-106	325	70.35
EHK18432.1	KAG7291431.1	50.292	342	164	3	6	345	4	341	5.10e-106	325	66.96
EHK18432.1	KAI9789481.1	50.153	327	158	4	13	337	13	336	6.92e-106	325	67.89
EHK18432.1	KAF2258789.1	50.720	347	161	7	4	345	3	344	8.42e-106	325	69.16
EHK18432.1	RYP81324.1	51.212	330	158	3	10	338	10	337	9.47e-106	324	68.48
EHK18432.1	RFU78069.1	52.174	345	158	6	4	344	3	344	9.49e-106	324	68.70
EHK18432.1	OPB46135.1	51.744	344	161	5	4	344	3	344	1.07e-105	324	70.06
EHK18432.1	OTA57983.1	48.830	342	171	4	6	345	4	343	1.19e-105	324	67.25
EHK18432.1	KAI1812663.1	51.765	340	158	6	6	341	5	342	1.32e-105	324	68.53
EHK18432.1	XP_033435936.1	50.435	345	163	6	6	344	5	347	1.42e-105	324	68.12
EHK18432.1	KAK9780406.1	50.729	343	165	3	5	345	4	344	1.47e-105	324	69.68
EHK18432.1	XP_047865423.1	50.435	345	163	6	6	344	5	347	1.60e-105	324	68.41
EHK18432.1	RYP06576.1	49.123	342	170	4	4	343	3	342	2.45e-105	323	67.84
EHK18432.1	KAF2792191.1	49.275	345	169	6	4	345	3	344	2.56e-105	323	69.28
EHK18432.1	KAH0131951.1	50.888	338	134	6	1	334	1	310	2.60e-105	322	66.57
EHK18432.1	KAI4863376.1	50.146	343	156	6	7	340	4	340	3.25e-105	323	67.93
EHK18432.1	KAI0141754.1	49.709	344	169	4	1	343	1	341	3.32e-105	323	67.15
EHK18432.1	XP_018665860.2	51.156	346	159	8	4	344	3	343	9.75e-105	322	66.18
EHK18432.1	XP_062753572.1	51.594	345	160	6	4	344	3	344	1.12e-104	322	68.99
EHK18432.1	XP_049153827.1	49.128	344	169	5	6	344	5	347	1.16e-104	322	66.57
EHK18432.1	KAI1124430.1	51.576	349	152	7	3	341	4	345	1.35e-104	322	68.48
EHK18432.1	XP_006961393.1	51.594	345	159	6	4	343	3	344	1.38e-104	322	67.54
EHK18432.1	MCJ1432672.1	48.810	336	165	5	9	341	8	339	1.64e-104	321	66.07
EHK18432.1	KAK3192422.1	49.560	341	161	5	3	337	2	337	1.74e-104	321	64.81
EHK18432.1	KAI2776502.1	49.128	344	169	5	6	344	5	347	2.11e-104	321	66.57
EHK18432.1	XP_025552092.1	48.968	339	170	2	5	341	4	341	2.21e-104	321	67.55
EHK18432.1	VUC36369.1	47.126	348	178	4	1	343	1	347	2.28e-104	321	65.52
EHK18432.1	CAH0053834.1	48.563	348	173	4	1	343	1	347	2.60e-104	321	66.09
EHK18432.1	PNP40568.1	50.867	346	160	8	4	344	3	343	2.71e-104	320	66.18
EHK18432.1	KAI2469546.1	51.009	347	145	5	1	344	1	325	2.85e-104	320	64.55
EHK18432.1	XP_049161663.1	49.123	342	170	3	6	345	5	344	2.87e-104	321	64.91
EHK18432.1	KAI5917432.1	50.877	342	165	3	3	343	2	341	3.64e-104	320	67.54
EHK18432.1	KAF2177779.1	50.146	343	165	6	4	343	3	342	3.72e-104	320	69.68
EHK18432.1	KAI0434394.1	48.980	343	171	4	4	344	2	342	4.53e-104	320	68.80
EHK18432.1	XP_066727517.1	52.907	344	149	6	1	337	1	338	5.21e-104	320	69.19
EHK18432.1	CAG9993159.1	47.701	348	176	4	1	343	1	347	5.33e-104	320	66.38
EHK18432.1	XP_025432697.1	51.009	347	161	6	6	344	5	350	5.63e-104	320	69.16
EHK18432.1	KAK9777738.1	51.032	339	163	3	6	343	7	343	7.98e-104	320	68.44
EHK18432.1	KAK6074295.1	49.854	343	168	3	5	345	6	346	1.05e-103	319	69.39
EHK18432.1	XP_047813797.1	51.320	341	161	5	6	344	5	342	1.13e-103	319	69.21
EHK18432.1	KAK9425260.1	49.422	346	166	6	6	344	5	348	1.22e-103	319	66.47
EHK18432.1	KAI0192847.1	48.116	345	170	4	6	345	8	348	1.62e-103	319	68.99
EHK18432.1	KAI4602191.1	51.304	345	158	5	2	343	3	340	1.78e-103	319	68.99
EHK18432.1	KAK6209381.1	51.462	342	156	5	2	340	3	337	1.82e-103	318	69.59
EHK18432.1	KAK3374749.1	50.733	341	164	4	6	344	5	343	1.90e-103	318	69.50
EHK18432.1	KAI2741734.1	48.538	342	173	2	5	344	4	344	2.01e-103	318	66.08
EHK18432.1	KAI0812192.1	48.688	343	172	4	4	344	2	342	2.22e-103	318	67.93
EHK18432.1	KAI1362862.1	49.709	344	168	5	4	344	2	343	2.56e-103	318	68.02
EHK18432.1	XP_033439672.1	49.123	342	170	3	6	345	5	344	2.61e-103	318	64.62
EHK18432.1	XP_045950880.1	48.688	343	168	6	6	344	5	343	2.85e-103	318	66.76
EHK18432.1	RYP06152.1	47.788	339	175	2	5	343	4	340	2.91e-103	318	66.37
EHK18432.1	KAK6062796.1	49.854	343	168	3	5	345	6	346	3.01e-103	318	69.10
EHK18432.1	KAI0025626.1	50.581	344	165	4	4	344	2	343	3.04e-103	318	65.99
EHK18432.1	KAI1378737.1	48.387	341	171	3	6	343	5	343	3.04e-103	318	64.52
EHK18432.1	KAI1249625.1	48.680	341	172	3	4	343	7	345	3.08e-103	318	68.62
EHK18432.1	KAI0487710.1	49.275	345	172	3	3	345	2	345	3.32e-103	318	67.25
EHK18432.1	KAI1260639.1	48.547	344	173	4	1	343	1	341	3.91e-103	318	66.28
EHK18432.1	KAI0103465.1	48.974	341	170	3	6	344	5	343	4.50e-103	317	64.52
EHK18432.1	XP_040651043.1	48.387	341	173	2	5	343	4	343	4.75e-103	318	66.57
EHK18432.1	KAI0157863.1	47.851	349	173	6	1	344	1	345	5.07e-103	317	65.33
EHK18432.1	CAG9953291.1	47.414	348	177	4	1	343	1	347	5.13e-103	318	65.52
EHK18432.1	KAI3317933.1	49.709	344	168	5	4	344	2	343	5.97e-103	317	69.19
EHK18432.1	KAI2769589.1	48.696	345	173	3	3	345	2	344	6.04e-103	317	63.77
EHK18432.1	KAH7376276.1	51.594	345	163	3	3	345	2	344	8.19e-103	317	67.25
EHK18432.1	KAI1432411.1	50.733	341	158	6	6	343	5	338	8.27e-103	317	65.69
EHK18432.1	KAI1274052.1	48.688	343	172	4	4	344	2	342	8.37e-103	317	67.35
EHK18432.1	KAH8203060.1	49.851	335	160	6	6	336	5	335	8.83e-103	317	67.16
EHK18432.1	KAI2733873.1	48.246	342	174	2	5	344	4	344	9.23e-103	317	65.79
EHK18432.1	KAI0185855.1	47.953	342	174	4	6	345	4	343	9.96e-103	317	66.67
EHK18432.1	KAK7219668.1	47.414	348	177	4	1	343	1	347	1.19e-102	317	65.23
EHK18432.1	KAI3332045.1	50.287	348	167	5	1	343	1	347	1.22e-102	317	65.52
EHK18432.1	RTE84947.1	49.267	341	166	6	6	343	5	341	1.44e-102	316	68.04
EHK18432.1	XP_049098785.1	49.123	342	170	3	6	345	5	344	1.49e-102	316	64.04
EHK18432.1	XP_038928558.1	48.246	342	174	2	5	344	4	344	1.57e-102	316	65.79
EHK18432.1	KAF7960454.1	47.493	339	173	5	6	342	5	340	1.64e-102	316	66.37
EHK18432.1	XP_024757042.2	50.435	345	164	6	4	344	3	344	1.83e-102	316	65.80
EHK18432.1	KAI5918785.1	50.000	330	162	3	6	332	8	337	1.89e-102	316	70.00
EHK18432.1	XP_003236889.1	47.929	338	170	5	11	345	10	344	2.65e-102	315	67.46
EHK18432.1	KAI1817112.1	50.430	349	159	5	3	343	4	346	2.80e-102	316	66.48
EHK18432.1	KAH6691313.1	50.872	344	165	3	4	345	3	344	3.02e-102	315	66.57
EHK18432.1	KAJ2999381.1	48.415	347	153	4	1	345	1	323	3.25e-102	315	66.57
EHK18432.1	CAI6094733.1	47.126	348	178	4	1	343	12	358	3.32e-102	316	65.52
EHK18432.1	XP_013945052.2	49.275	345	168	6	4	344	3	344	3.60e-102	315	66.38
EHK18432.1	CAH0023673.1	47.126	348	178	4	1	343	1	347	3.72e-102	315	65.52
EHK18432.1	XP_003023093.1	47.337	338	172	5	11	345	10	344	5.44e-102	315	66.86
EHK18432.1	XP_051319950.1	50.427	351	153	9	6	344	7	348	5.50e-102	315	68.09
EHK18432.1	KAJ5193908.1	48.387	341	173	2	5	343	4	343	5.62e-102	315	66.86
EHK18432.1	KAK9415056.1	50.000	340	166	3	5	342	4	341	5.68e-102	315	69.12
EHK18432.1	KAI0856274.1	47.661	342	175	4	6	345	4	343	6.91e-102	315	66.37
EHK18432.1	EHK47216.1	49.275	345	168	6	4	344	3	344	6.99e-102	315	66.09
EHK18432.1	KAI1350306.1	48.397	343	173	4	4	344	2	342	7.06e-102	315	67.06
EHK18432.1	OQD70356.1	48.246	342	174	2	5	344	4	344	7.46e-102	314	66.67
EHK18432.1	OAL70187.1	47.337	338	172	5	11	345	10	344	9.17e-102	314	67.46
EHK18432.1	OQE18064.1	48.246	342	174	2	5	344	4	344	9.69e-102	314	66.67
EHK18432.1	KAK1243186.1	51.594	345	159	6	4	343	3	344	1.01e-101	314	67.25
EHK18432.1	RYP68679.1	48.406	345	173	5	1	343	1	342	1.01e-101	314	67.83
EHK18432.1	RMJ14285.1	48.387	341	169	6	6	343	5	341	1.15e-101	314	67.74
EHK18432.1	XP_007826823.1	50.000	344	167	5	4	344	3	344	1.29e-101	314	68.60
EHK18432.1	KAI1448848.1	51.026	341	157	6	6	343	7	340	1.37e-101	313	68.62
EHK18432.1	KAI9148973.1	50.000	336	165	3	11	344	239	573	1.61e-101	321	68.75
EHK18432.1	KAI1396181.1	50.000	346	168	5	1	343	1	344	1.69e-101	313	67.63
EHK18432.1	RYP03792.1	48.116	345	174	5	1	343	1	342	2.14e-101	313	68.41
EHK18432.1	KAG9231665.1	44.986	349	186	3	1	345	1	347	2.72e-101	313	64.76
EHK18432.1	PTB37365.1	50.145	345	165	6	4	344	3	344	2.94e-101	313	65.22
EHK18432.1	KAK3348779.1	48.986	345	168	6	4	343	3	344	3.00e-101	313	66.96
EHK18432.1	KAI1125340.1	49.706	340	151	5	6	343	5	326	3.20e-101	312	63.82
EHK18432.1	KAI4594339.1	48.974	341	170	4	4	343	9	346	3.35e-101	313	65.98
EHK18432.1	XP_051367067.1	49.133	346	164	6	5	344	4	343	4.25e-101	313	66.76
EHK18432.1	KAJ0414232.1	47.748	333	171	3	12	343	11	341	4.59e-101	312	65.17
EHK18432.1	RSL75838.1	48.974	341	167	6	6	343	5	341	4.74e-101	312	67.74
EHK18432.1	PTB75317.1	51.453	344	160	6	4	343	3	343	4.85e-101	312	66.28
EHK18432.1	KAH8125969.1	49.855	345	166	6	4	344	3	344	5.71e-101	312	65.51
EHK18432.1	KAI6083259.1	49.565	345	159	6	6	341	7	345	6.29e-101	312	67.54
EHK18432.1	XP_049117659.1	49.112	338	166	4	7	340	5	340	7.09e-101	312	66.86
EHK18432.1	KAI6089219.1	49.267	341	171	2	6	344	5	345	7.65e-101	312	66.57
EHK18432.1	KAI0895670.1	50.440	341	159	6	6	343	7	340	7.74e-101	312	69.21
EHK18432.1	PNP50317.1	49.855	345	166	6	4	344	3	344	8.26e-101	312	67.25
EHK18432.1	RSL84925.1	48.974	341	167	6	6	343	5	341	9.01e-101	311	67.16
EHK18432.1	OTB09487.1	48.214	336	171	3	9	343	7	340	9.21e-101	311	66.96
EHK18432.1	XP_002843428.1	51.765	340	158	5	9	345	8	344	1.03e-100	311	66.47
EHK18432.1	KAH8901628.1	51.360	331	156	5	6	334	5	332	1.16e-100	314	68.88
EHK18432.1	XP_057095108.1	47.953	342	175	2	5	344	4	344	1.26e-100	311	65.79
EHK18432.1	KAI1821195.1	48.256	344	171	6	4	343	6	346	1.30e-100	311	68.31
EHK18432.1	KAL2782927.1	47.748	333	171	3	12	343	11	341	1.33e-100	311	64.26
EHK18432.1	RYP01054.1	47.130	331	173	2	6	336	5	333	1.37e-100	311	66.77
EHK18432.1	KAI1080969.1	50.000	350	160	6	3	343	4	347	1.57e-100	311	66.57
EHK18432.1	RYP77478.1	47.130	331	173	2	6	336	5	333	1.93e-100	311	66.77
EHK18432.1	KAL2829427.1	48.214	336	169	5	11	344	10	342	2.15e-100	311	66.96
EHK18432.1	KAI1122500.1	46.307	352	177	5	2	345	4	351	2.34e-100	311	64.20
EHK18432.1	XP_047865656.1	49.714	350	159	7	6	345	7	349	2.47e-100	311	68.57
EHK18432.1	KAK7723952.1	49.838	309	150	2	3	306	4	312	2.66e-100	309	67.31
EHK18432.1	KAI0430325.1	49.379	322	154	5	29	344	19	337	2.80e-100	310	66.77
EHK18432.1	XP_070871632.1	52.564	312	134	7	1	306	1	304	3.19e-100	309	67.31
EHK18432.1	RSL62915.1	48.974	341	167	6	6	343	5	341	3.47e-100	310	68.91
EHK18432.1	KAI0150550.1	48.718	351	165	7	3	344	4	348	4.61e-100	310	63.82
EHK18432.1	KAI3327603.1	50.581	344	161	7	6	343	5	345	5.42e-100	310	66.28
EHK18432.1	KKO96745.1	52.096	334	155	5	14	344	18	349	5.71e-100	310	69.16
EHK18432.1	KAH0490106.1	50.720	347	159	8	4	343	3	344	6.05e-100	310	67.44
EHK18432.1	CAJ2508338.1	50.000	342	167	4	4	343	2	341	6.32e-100	310	66.96
EHK18432.1	KAI0382172.1	51.320	341	161	4	6	344	5	342	6.60e-100	309	66.57
EHK18432.1	KAK1240123.1	50.435	345	164	6	4	344	3	344	7.04e-100	309	65.80
EHK18432.1	KAI1176126.1	49.560	341	160	5	3	338	4	337	7.86e-100	309	67.45
EHK18432.1	KAI1763124.1	48.943	331	165	3	6	334	5	333	8.46e-100	310	63.75
EHK18432.1	XP_024745507.1	50.581	344	163	6	4	343	3	343	9.24e-100	309	68.90
EHK18432.1	KAK2603994.1	49.280	347	169	4	1	344	1	343	1.03e-99	309	63.98
EHK18432.1	RYP35373.1	46.828	331	174	2	6	336	5	333	1.08e-99	309	66.47
EHK18432.1	KAI1735514.1	48.538	342	172	4	6	345	4	343	1.70e-99	308	66.37
EHK18432.1	KAI5917344.1	46.765	340	179	2	4	343	8	345	1.81e-99	308	67.35
EHK18432.1	KAI1764577.1	50.000	342	151	4	6	345	5	328	1.98e-99	308	66.37
EHK18432.1	KAI8965608.1	49.267	341	168	5	6	344	5	342	2.09e-99	308	68.33
EHK18432.1	KAI0386964.1	48.571	350	174	5	1	345	1	349	2.35e-99	308	66.29
EHK18432.1	KAF4438713.1	49.544	329	160	5	6	332	5	329	2.41e-99	308	69.30
EHK18432.1	XP_007778843.1	50.949	316	151	3	29	343	4	316	3.09e-99	307	65.82
EHK18432.1	KAJ5462941.1	47.953	342	175	2	5	344	4	344	3.16e-99	308	64.62
EHK18432.1	KAJ3557895.1	50.442	339	160	5	11	343	10	346	3.37e-99	308	67.26
EHK18432.1	KAI0103373.1	47.701	348	174	4	2	343	5	350	3.63e-99	308	65.80
EHK18432.1	ROV93882.1	46.023	352	177	4	6	345	5	355	3.82e-99	308	65.34
EHK18432.1	TVY14648.1	47.368	342	175	4	5	343	4	343	3.84e-99	307	66.37
EHK18432.1	KAF4954601.1	51.462	342	162	4	6	345	5	344	4.68e-99	307	68.42
EHK18432.1	KAI1771737.1	48.680	341	170	5	6	344	55	392	4.92e-99	309	67.74
EHK18432.1	KAH9887508.1	45.533	347	180	5	4	345	15	357	4.97e-99	308	66.86
EHK18432.1	CAJ2512841.1	50.733	341	165	3	6	344	4	343	5.21e-99	307	69.50
EHK18432.1	PHH88226.1	49.857	349	170	3	1	345	1	348	5.44e-99	307	65.04
EHK18432.1	KAI1146873.1	49.570	349	161	6	3	342	4	346	6.83e-99	307	66.76
EHK18432.1	XP_057108291.1	48.387	341	172	3	5	343	4	342	7.47e-99	306	65.98
EHK18432.1	CAJ2502424.1	48.397	343	173	3	3	343	2	342	7.71e-99	306	63.56
EHK18432.1	KAF7519155.1	48.424	349	170	6	1	342	1	346	7.96e-99	307	65.90
EHK18432.1	KAK7738416.1	47.293	351	173	4	6	345	5	354	9.12e-99	307	66.38
EHK18432.1	KAH8681931.1	47.801	341	175	2	5	343	3	342	1.27e-98	306	65.98
EHK18432.1	KAI1115897.1	50.000	344	157	6	6	340	7	344	1.40e-98	306	68.02
EHK18432.1	XP_003172121.1	48.936	329	162	5	19	344	17	342	1.55e-98	306	66.57
EHK18432.1	KAI1821497.1	50.581	344	155	6	6	340	7	344	1.56e-98	306	67.15
EHK18432.1	XP_047835787.1	50.000	316	152	4	35	345	28	342	2.05e-98	305	67.41
EHK18432.1	PYH88399.1	48.094	341	168	4	6	338	4	343	2.21e-98	306	64.81
EHK18432.1	XP_066715016.1	50.575	348	156	6	6	343	8	349	2.24e-98	306	66.67
EHK18432.1	KAJ4423887.1	49.284	349	171	5	1	344	1	348	2.29e-98	306	65.90
EHK18432.1	KAI0184702.1	48.286	350	169	5	2	343	4	349	2.33e-98	306	66.57
EHK18432.1	XP_052907099.1	47.353	340	174	5	6	343	5	341	2.67e-98	305	69.41
EHK18432.1	KGO64139.1	46.199	342	181	2	5	344	4	344	3.10e-98	305	65.50
EHK18432.1	KAH7309213.1	48.378	339	173	2	5	343	4	340	3.24e-98	305	66.37
EHK18432.1	XP_014075805.1	45.930	344	182	4	2	344	3	343	3.65e-98	305	68.90
EHK18432.1	RYP68437.1	47.246	345	177	5	1	343	1	342	4.64e-98	305	67.54
EHK18432.1	TRX93369.1	47.941	340	173	4	7	344	5	342	4.74e-98	305	66.47
EHK18432.1	KAI0549987.1	48.538	342	172	4	6	345	4	343	5.23e-98	305	66.37
EHK18432.1	XP_058315402.1	47.230	343	178	2	5	345	4	345	5.46e-98	305	64.43
EHK18432.1	KAI0020913.1	48.343	362	148	7	6	334	7	362	5.79e-98	306	61.88
EHK18432.1	KAH8759982.1	48.424	349	174	5	1	344	1	348	6.15e-98	305	64.18
EHK18432.1	XP_044637821.1	49.419	344	168	5	4	342	6	348	7.47e-98	305	64.24
EHK18432.1	KAI1421213.1	49.565	345	169	5	1	343	1	342	8.17e-98	304	66.09
EHK18432.1	KAI1087261.1	48.991	347	162	6	6	343	14	354	1.43e-97	304	67.15
EHK18432.1	KAI1170905.1	49.138	348	161	6	6	343	7	348	1.67e-97	303	65.52
EHK18432.1	KAL2837112.1	49.555	337	138	3	15	344	4	315	1.75e-97	303	63.50
EHK18432.1	KAI1776288.1	48.857	350	168	7	1	342	1	347	2.39e-97	303	65.43
EHK18432.1	KAI1334896.1	49.425	348	166	4	1	340	4	349	2.58e-97	303	66.38
EHK18432.1	KAK6858014.1	49.860	357	156	7	3	344	5	353	2.63e-97	303	64.43
EHK18432.1	XP_026608640.1	47.337	338	172	5	11	345	10	344	2.64e-97	303	68.05
EHK18432.1	KAK6860385.1	47.727	352	170	6	1	344	1	346	3.01e-97	303	66.19
EHK18432.1	KAI1338691.1	50.144	347	166	7	1	344	1	343	3.01e-97	303	66.57
EHK18432.1	KAK6214342.1	49.560	341	168	4	4	343	9	346	4.03e-97	303	67.45
EHK18432.1	KAF4627994.1	50.147	339	155	6	11	343	15	345	4.03e-97	302	68.14
EHK18432.1	KAI0540829.1	49.206	315	154	4	36	345	31	344	4.41e-97	302	66.03
EHK18432.1	KAI1120193.1	46.087	345	177	6	4	344	2	341	4.64e-97	302	66.09
EHK18432.1	KAI1081109.1	47.230	343	177	4	3	343	9	349	5.89e-97	302	66.47
EHK18432.1	KAG9201345.1	44.444	342	188	2	2	343	3	342	7.43e-97	301	66.37
EHK18432.1	KAF3019349.1	47.522	343	176	4	2	343	3	342	9.33e-97	301	66.47
EHK18432.1	XP_040777636.1	48.138	349	176	3	1	345	1	348	9.83e-97	301	65.33
EHK18432.1	MCJ1384073.1	47.619	336	160	6	9	341	8	330	1.03e-96	301	64.29
EHK18432.1	KAJ4200024.1	48.094	341	170	6	6	343	5	341	1.11e-96	301	68.33
EHK18432.1	TVY56260.1	46.491	342	178	4	5	343	4	343	1.20e-96	301	66.08
EHK18432.1	KAI4859088.1	47.989	348	171	4	6	343	5	352	1.36e-96	301	64.66
EHK18432.1	KAK2882749.1	48.824	340	168	5	8	344	7	343	1.47e-96	301	65.59
EHK18432.1	XP_057046573.1	48.538	342	173	2	5	344	4	344	1.49e-96	301	65.50
EHK18432.1	KAF2970975.1	48.408	314	156	4	36	344	28	340	1.66e-96	301	66.56
EHK18432.1	CAH0055149.1	44.776	335	183	2	4	338	5	337	1.89e-96	301	62.09
EHK18432.1	KAH8646939.1	43.363	339	190	2	5	343	9	345	1.91e-96	301	64.90
EHK18432.1	XP_007691057.1	46.667	345	180	4	2	345	3	344	2.06e-96	300	68.70
EHK18432.1	KAI6081699.1	46.334	341	178	3	6	343	5	343	2.17e-96	301	63.34
EHK18432.1	XP_013955422.1	48.703	347	167	8	4	344	3	344	2.20e-96	300	68.88
EHK18432.1	KAI0114289.1	48.640	331	166	3	9	337	8	336	2.46e-96	300	64.65
EHK18432.1	OSS44818.1	44.152	342	189	2	2	343	3	342	2.74e-96	300	65.79
EHK18432.1	KAI0862321.1	47.429	350	172	5	2	343	4	349	3.28e-96	300	66.29
EHK18432.1	OTA83408.1	48.036	331	168	3	9	337	8	336	3.33e-96	300	64.95
EHK18432.1	EMR64411.1	46.243	346	181	5	3	345	5	348	3.71e-96	300	63.87
EHK18432.1	KAJ4007484.1	47.353	340	174	3	3	338	10	348	4.44e-96	300	62.35
EHK18432.1	XP_053015456.1	45.882	340	179	5	6	343	5	341	4.77e-96	300	67.65
EHK18432.1	VUC23837.1	44.118	340	188	2	4	343	5	342	4.98e-96	300	62.35
EHK18432.1	KAI1358518.1	49.254	335	167	3	11	343	10	343	5.20e-96	300	66.27
EHK18432.1	XP_007701672.1	44.638	345	187	4	1	344	2	343	5.55e-96	299	68.12
EHK18432.1	KAI1878937.1	46.921	341	159	4	5	343	4	324	7.01e-96	298	63.34
EHK18432.1	XP_007829491.1	48.094	341	172	5	4	343	6	342	7.37e-96	299	67.45
EHK18432.1	EZF31173.1	47.774	337	172	4	11	345	10	344	7.69e-96	299	66.47
EHK18432.1	KAI1292598.1	44.348	345	190	2	1	343	1	345	8.01e-96	299	64.93
EHK18432.1	RAL62715.1	46.839	348	163	5	1	345	1	329	9.20e-96	307	67.24
EHK18432.1	KAI1772109.1	47.181	337	174	3	9	343	5	339	9.35e-96	299	63.80
EHK18432.1	EFQ89091.1	44.638	345	187	4	2	345	3	344	9.66e-96	299	66.96
EHK18432.1	TRX92621.1	47.826	345	168	5	2	338	4	344	1.01e-95	299	66.09
EHK18432.1	KAI1181454.1	45.930	344	177	6	4	343	2	340	1.03e-95	299	66.28
EHK18432.1	KAI0550095.1	47.429	350	176	4	2	345	4	351	1.04e-95	299	66.00
EHK18432.1	CAH0026224.1	44.118	340	188	2	4	343	5	342	1.04e-95	299	62.06
EHK18432.1	OTA03697.1	51.212	330	153	6	19	343	4	330	1.07e-95	298	67.58
EHK18432.1	XP_056577891.1	48.830	342	172	2	5	344	4	344	1.14e-95	299	66.96
EHK18432.1	KAI8711895.1	47.801	341	171	6	6	343	5	341	1.27e-95	298	68.91
EHK18432.1	KAH8159955.1	51.007	298	141	3	48	344	27	320	1.48e-95	298	66.78
EHK18432.1	KAI4592417.1	48.571	350	170	8	1	344	1	346	1.54e-95	298	66.29
EHK18432.1	XP_066731226.1	48.788	330	166	3	8	336	7	334	1.61e-95	298	67.88
EHK18432.1	KAK4185135.1	47.688	346	174	4	5	344	3	347	1.66e-95	298	62.43
EHK18432.1	EMR68399.1	47.143	350	176	4	5	345	4	353	2.17e-95	298	65.43
EHK18432.1	XP_025571421.1	51.987	302	141	4	7	306	5	304	2.34e-95	296	69.54
EHK18432.1	KAI1101091.1	49.570	349	165	8	1	343	1	344	3.05e-95	298	67.05
EHK18432.1	KAI0470037.1	50.000	348	159	7	6	344	7	348	3.29e-95	298	66.95
EHK18432.1	KAH7253132.1	47.507	341	172	6	6	343	5	341	3.81e-95	297	67.74
EHK18432.1	CAG9941679.1	43.824	340	189	2	4	343	5	342	3.88e-95	297	62.35
EHK18432.1	KAK2732571.1	47.851	349	175	5	3	345	6	353	3.99e-95	298	64.76
EHK18432.1	KAI0460521.1	50.479	313	150	3	36	344	29	340	4.06e-95	297	67.09
EHK18432.1	KAK6196743.1	48.968	339	161	9	1	332	1	334	4.42e-95	297	67.55
EHK18432.1	KAK6837924.1	47.701	348	173	6	1	343	1	344	4.65e-95	297	66.09
EHK18432.1	KAL3477601.1	46.450	338	172	6	11	344	10	342	5.04e-95	297	65.09
EHK18432.1	RYO75462.1	47.130	331	173	2	6	336	5	333	5.28e-95	297	66.77
EHK18432.1	XP_047787953.1	48.986	345	171	5	1	343	1	342	5.49e-95	297	66.09
EHK18432.1	KAG5205953.1	47.774	337	172	4	11	345	10	344	5.68e-95	297	66.17
EHK18432.1	KAI0486794.1	49.383	324	156	4	28	344	18	340	5.88e-95	296	66.05
EHK18432.1	KAI0116552.1	48.547	344	162	6	6	340	7	344	6.68e-95	297	66.57
EHK18432.1	KAI0098014.1	43.804	347	193	2	1	345	2	348	7.36e-95	296	63.11
EHK18432.1	KAJ4248473.1	51.320	341	162	4	6	344	5	343	7.44e-95	296	66.86
EHK18432.1	KAI1874418.1	48.368	337	169	5	10	344	9	342	7.54e-95	296	67.06
EHK18432.1	KAI0387565.1	48.986	345	168	5	6	345	7	348	8.21e-95	296	64.06
EHK18432.1	KAH0430770.1	47.851	349	175	5	3	345	6	353	8.27e-95	297	64.76
EHK18432.1	KAH9887170.1	49.853	341	166	4	6	343	5	343	1.15e-94	296	64.22
EHK18432.1	KAI6083334.1	47.230	343	176	5	1	341	1	340	1.30e-94	296	65.01
EHK18432.1	OTA85287.1	47.368	342	159	5	6	345	4	326	1.49e-94	295	62.87
EHK18432.1	KAI0907040.1	48.562	313	155	4	36	343	27	338	1.53e-94	296	66.45
EHK18432.1	KAI3331321.1	48.529	340	173	2	6	343	4	343	1.78e-94	296	65.88
EHK18432.1	OMP84238.1	52.667	300	137	4	9	306	10	306	1.89e-94	294	71.00
EHK18432.1	KAI1252517.1	45.797	345	180	5	3	342	5	347	1.95e-94	296	63.19
EHK18432.1	XP_049174441.1	47.977	346	174	6	1	344	1	342	2.07e-94	295	65.90
EHK18432.1	KAI1174360.1	46.802	344	178	4	3	343	6	347	2.27e-94	295	65.99
EHK18433.1	XP_013952633.1	100.000	450	0	0	2	451	2	451	0.0	933	100.00
EHK18433.1	PNP50341.1	88.222	450	53	0	2	451	47	496	0.0	842	94.67
EHK18433.1	XP_024772933.1	88.222	450	53	0	2	451	47	496	0.0	840	94.44
EHK18433.1	KAF3074551.1	88.889	450	49	1	2	451	47	495	0.0	836	94.22
EHK18433.1	XP_056028775.1	87.778	450	55	0	2	451	47	496	0.0	834	93.78
EHK18433.1	KAK4063866.1	87.556	450	56	0	2	451	47	496	0.0	834	94.44
EHK18433.1	XP_062757423.1	85.778	450	52	1	2	451	47	484	0.0	808	92.00
EHK18433.1	QYS99784.1	84.222	450	50	1	2	451	47	475	0.0	794	90.44
EHK18433.1	XP_024746395.1	85.144	451	65	1	3	451	48	498	0.0	793	93.35
EHK18433.1	XP_006967112.1	84.701	451	67	1	3	451	48	498	0.0	791	93.57
EHK18433.1	KAK1243327.1	84.701	451	67	1	3	451	48	498	0.0	791	93.57
EHK18433.1	PTB75161.1	84.922	451	66	1	3	451	48	498	0.0	790	93.35
EHK18433.1	KAH0489953.1	84.922	451	66	1	3	451	48	498	0.0	789	92.46
EHK18433.1	OTA08261.1	83.814	451	71	1	3	451	48	498	0.0	782	92.90
EHK18433.1	KAH6603848.1	84.735	452	66	2	3	451	48	499	0.0	780	91.81
EHK18433.1	KKP03451.1	82.667	450	55	2	2	451	47	473	0.0	776	89.56
EHK18433.1	UKZ78455.1	85.111	450	12	2	2	451	47	441	0.0	765	86.00
EHK18433.1	RFU76455.1	83.444	453	60	3	3	451	48	489	0.0	764	90.29
EHK18433.1	OPB46331.1	82.555	407	48	2	45	451	30	413	0.0	697	89.43
EHK18433.1	ANH22767.1	61.707	457	164	2	6	451	55	511	0.0	601	76.37
EHK18433.1	RDA93286.1	59.735	452	179	2	3	451	53	504	0.0	582	77.43
EHK18433.1	RCI12730.1	59.735	452	179	2	3	451	53	504	0.0	581	76.77
EHK18433.1	KAF4592099.1	58.407	452	185	2	3	451	56	507	0.0	579	77.65
EHK18433.1	PHH80586.1	58.850	452	183	2	3	451	55	506	0.0	577	76.99
EHK18433.1	XP_002478233.1	58.940	453	182	2	3	451	50	502	0.0	577	76.60
EHK18433.1	KUL86302.1	61.148	453	172	2	3	451	50	502	0.0	575	75.94
EHK18433.1	RDA83521.1	58.206	457	183	3	3	451	53	509	0.0	569	76.15
EHK18433.1	XP_035324352.1	57.330	457	186	3	4	451	57	513	0.0	560	75.93
EHK18433.1	TGJ82155.1	58.278	453	185	3	3	451	63	515	0.0	559	75.94
EHK18433.1	KAI0532997.1	58.057	453	186	3	3	451	63	515	0.0	558	76.38
EHK18433.1	KAI1358232.1	58.057	453	186	3	3	451	56	508	0.0	556	75.72
EHK18433.1	KAJ3574146.1	57.837	453	187	3	3	451	56	508	0.0	554	75.72
EHK18433.1	KAI1278196.1	57.174	453	190	3	3	451	61	513	0.0	547	75.50
EHK18433.1	XP_047826102.1	58.499	453	184	3	3	451	57	509	0.0	547	76.38
EHK18433.1	KAK6450119.1	60.132	454	177	2	2	451	50	503	0.0	547	74.67
EHK18433.1	GFP59108.1	59.912	454	178	2	2	451	50	503	0.0	546	74.67
EHK18433.1	KAI1356622.1	56.954	453	191	3	3	451	60	512	0.0	545	75.28
EHK18433.1	KAI1125556.1	56.512	453	193	3	3	451	63	515	0.0	545	75.28
EHK18433.1	KAI0808628.1	57.174	453	190	3	3	451	61	513	0.0	544	74.83
EHK18433.1	PNP45610.1	59.823	453	178	2	3	451	51	503	0.0	542	73.95
EHK18433.1	XP_018659061.1	59.471	454	180	2	2	451	50	503	0.0	541	74.01
EHK18433.1	KAI0430782.1	56.733	453	192	3	3	451	61	513	0.0	541	75.50
EHK18433.1	XP_024756874.1	58.811	454	183	2	2	451	50	503	0.0	538	74.01
EHK18433.1	XP_065970749.1	59.382	453	180	2	3	451	51	503	0.0	538	73.51
EHK18433.1	KAK1240004.1	59.161	453	181	2	3	451	51	503	0.0	535	73.51
EHK18433.1	EHK47047.1	59.382	453	179	3	3	451	51	502	0.0	533	73.73
EHK18433.1	KIA75781.1	55.752	452	197	2	3	451	88	539	0.0	533	72.35
EHK18433.1	GAP88452.1	54.746	453	201	3	3	451	60	512	1.90e-180	525	74.61
EHK18433.1	KAI1377703.1	54.425	452	203	2	3	451	49	500	1.08e-179	523	71.46
EHK18433.1	RYP55560.1	53.201	453	209	2	2	451	48	500	2.85e-175	511	69.98
EHK18433.1	KAK0762034.1	57.174	453	189	3	3	451	49	500	1.65e-174	509	72.19
EHK18433.1	KAK4059776.1	57.395	453	188	3	3	451	49	500	4.59e-174	508	71.96
EHK18433.1	QYS96959.1	56.954	453	190	3	3	451	49	500	5.29e-174	508	72.41
EHK18433.1	PKK50766.1	57.174	453	188	4	3	451	49	499	3.45e-173	506	72.41
EHK18433.1	KAF3063228.1	56.512	453	192	3	3	451	49	500	1.11e-172	504	72.41
EHK18433.1	XP_024774948.1	57.174	453	188	4	3	451	49	499	1.21e-172	504	72.19
EHK18433.1	OPB44477.1	56.291	453	193	3	3	451	49	500	2.74e-172	504	72.19
EHK18433.1	XP_056031753.1	56.291	453	191	4	3	451	49	498	4.00e-170	498	72.41
EHK18433.1	KAI6086403.1	53.319	452	207	3	3	451	50	500	1.18e-169	497	69.69
EHK18433.1	KAI9154974.1	51.528	458	215	2	1	451	45	502	1.48e-168	494	70.09
EHK18433.1	KAI1405143.1	52.655	452	209	3	3	451	37	486	2.98e-168	493	69.91
EHK18433.1	RYP45207.1	51.549	452	216	2	3	451	49	500	1.30e-167	492	69.25
EHK18433.1	RYP78223.1	53.863	453	206	2	2	451	48	500	8.00e-167	490	71.52
EHK18433.1	XP_051367065.1	50.547	457	218	3	3	451	50	506	1.19e-165	487	69.37
EHK18433.1	KAF2963026.1	56.927	397	167	3	59	451	30	426	1.86e-165	484	76.32
EHK18433.1	UKZ52644.1	94.488	254	5	2	2	246	47	300	4.34e-165	483	94.88
EHK18433.1	UKZ52644.1	100.000	132	0	0	320	451	301	432	1.69e-85	280	100.00
EHK18433.1	KAI1502629.1	51.441	451	214	3	4	451	38	486	4.23e-163	480	68.51
EHK18433.1	KAI1474609.1	52.097	453	211	4	3	451	53	503	1.35e-162	479	68.21
EHK18433.1	XP_047792702.1	51.876	453	212	4	3	451	53	503	1.51e-162	479	68.21
EHK18433.1	XP_047856664.1	50.333	451	220	3	4	451	56	505	1.82e-162	479	68.96
EHK18433.1	OTB10571.1	51.876	453	212	4	3	451	40	490	5.32e-162	477	68.21
EHK18433.1	KAF2685186.1	51.327	452	216	2	4	451	9	460	1.85e-160	472	67.70
EHK18433.1	KAI0437383.1	50.664	452	209	5	4	451	26	467	2.83e-160	472	68.58
EHK18433.1	KAI1198790.1	50.442	452	221	2	3	451	41	492	7.53e-160	472	68.36
EHK18433.1	KAI1456525.1	50.664	452	219	3	3	451	58	508	2.66e-159	471	69.47
EHK18433.1	XP_049102829.1	51.549	452	215	3	3	451	53	503	4.15e-159	470	67.04
EHK18433.1	KAH8159953.1	49.888	447	219	3	8	451	42	486	5.02e-159	469	67.79
EHK18433.1	XP_066696608.1	51.739	460	210	5	4	451	53	512	5.88e-158	468	67.61
EHK18433.1	KAF2644246.1	49.558	452	224	2	4	451	55	506	5.58e-157	465	68.81
EHK18433.1	KAF5962917.1	50.221	452	221	3	3	451	64	514	8.86e-157	465	68.58
EHK18433.1	KAG5761532.1	49.227	453	226	3	2	451	63	514	9.45e-155	459	67.99
EHK18433.1	KAG5752144.1	49.227	453	226	3	2	451	63	514	9.56e-155	459	67.99
EHK18433.1	KAF5704888.1	49.007	453	227	3	2	451	63	514	5.05e-154	458	67.11
EHK18433.1	XP_041683801.1	49.227	453	226	3	2	451	50	501	8.29e-154	457	67.55
EHK18433.1	KAK6218929.1	48.565	453	226	3	4	451	45	495	1.30e-153	456	67.55
EHK18433.1	TIC99758.1	48.344	453	227	3	4	451	45	495	1.52e-153	456	67.55
EHK18433.1	XP_036536790.1	49.115	452	226	3	3	451	64	514	2.32e-153	456	67.92
EHK18433.1	XP_047813799.1	50.442	452	220	3	3	451	58	508	3.94e-153	455	66.37
EHK18433.1	KAI1771739.1	49.115	452	225	4	3	451	58	507	5.06e-153	455	67.48
EHK18433.1	XP_062776692.1	47.903	453	229	3	4	451	45	495	1.31e-152	453	67.33
EHK18433.1	KAF5589168.1	48.614	469	220	4	3	451	64	531	1.61e-152	454	65.67
EHK18433.1	CVL11636.1	49.007	453	227	3	2	451	63	514	2.28e-152	454	67.11
EHK18433.1	KAI1192357.1	46.563	451	239	1	3	451	51	501	7.51e-152	452	68.51
EHK18433.1	CAH0003352.1	49.778	450	224	1	3	450	39	488	8.88e-152	451	67.33
EHK18433.1	XP_018754944.1	49.336	452	225	3	3	451	51	501	1.52e-151	451	66.59
EHK18433.1	KAF5566606.1	50.221	452	221	3	3	451	64	514	3.20e-151	468	68.58
EHK18433.1	KAF5558959.1	49.446	451	224	3	4	451	65	514	3.21e-151	451	67.41
EHK18433.1	KAI1170035.1	46.358	453	239	3	3	451	25	477	5.12e-151	449	67.11
EHK18433.1	KAI0174353.1	46.667	450	238	1	4	451	51	500	1.56e-150	448	67.78
EHK18433.1	KAH8203059.1	48.684	456	221	6	4	451	62	512	6.32e-150	447	66.89
EHK18433.1	RBA21816.1	49.007	453	227	3	2	451	227	678	7.84e-150	453	67.33
EHK18433.1	KAF7863837.1	48.344	453	226	4	6	451	49	500	1.35e-149	446	66.23
EHK18433.1	XP_045950879.1	48.465	456	222	6	4	451	62	512	2.31e-149	446	66.89
EHK18433.1	KAH9890257.1	46.578	453	238	3	3	451	45	497	3.59e-149	445	65.34
EHK18433.1	KAF5544156.1	48.673	452	209	4	3	451	64	495	2.04e-148	443	66.59
EHK18433.1	KAK0634890.1	47.588	456	231	4	4	451	50	505	2.41e-148	443	65.35
EHK18433.1	CAF9939774.1	47.577	454	232	3	4	451	43	496	6.07e-148	442	63.88
EHK18433.1	KAF5652130.1	46.795	468	229	4	3	451	64	530	8.52e-148	442	65.38
EHK18433.1	KAI1338702.1	45.898	451	242	1	3	451	51	501	1.50e-147	441	66.08
EHK18433.1	KAI0398686.1	46.681	452	238	2	3	451	44	495	1.89e-147	441	65.93
EHK18433.1	KAI5918413.1	48.009	452	230	3	4	451	46	496	2.12e-147	440	67.48
EHK18433.1	RBQ91902.1	49.558	452	224	3	3	451	425	875	2.80e-147	452	67.04
EHK18433.1	XP_028466712.1	51.106	452	217	3	3	451	10	460	5.79e-147	438	66.81
EHK18433.1	XP_044639260.1	46.421	461	234	4	4	451	22	482	1.36e-146	438	65.08
EHK18433.1	KAA8565447.1	47.682	453	229	4	6	451	49	500	4.05e-146	437	65.34
EHK18433.1	KAK2603631.1	63.522	318	113	2	137	451	12	329	6.77e-146	430	77.99
EHK18433.1	KAI1499777.1	45.415	458	238	5	3	451	43	497	1.09e-145	436	66.81
EHK18433.1	KAK0622036.1	47.682	453	233	2	3	451	12	464	2.01e-144	431	67.33
EHK18433.1	QSZ36199.1	47.265	457	225	5	6	451	48	499	3.73e-144	432	64.77
EHK18433.1	KAI5918786.1	45.676	451	243	2	3	451	48	498	8.79e-144	432	65.19
EHK18433.1	KAF5975011.1	46.610	472	215	6	3	451	64	521	1.37e-143	431	63.98
EHK18433.1	KAG9826263.1	47.797	454	232	3	3	451	45	498	1.41e-143	431	67.40
EHK18433.1	VTT71448.1	49.336	452	225	3	3	451	598	1048	1.67e-143	456	67.70
EHK18433.1	KAG9698605.1	47.797	454	232	3	3	451	45	498	2.06e-143	430	67.40
EHK18433.1	KAH7383958.1	49.115	452	224	4	4	451	50	499	2.82e-143	430	65.04
EHK18433.1	XP_066664725.1	49.448	453	203	5	4	451	53	484	5.53e-143	429	64.68
EHK18433.1	KAJ8132697.1	47.162	458	228	6	4	451	45	498	7.11e-143	429	63.32
EHK18433.1	KAI1772052.1	44.912	452	246	2	3	451	104	555	1.88e-142	430	65.71
EHK18433.1	QGI70351.1	49.779	452	213	5	3	451	613	1053	2.16e-142	452	68.14
EHK18433.1	KAB8293736.1	45.796	452	239	3	6	451	49	500	2.56e-142	427	65.04
EHK18433.1	KAF4953187.1	48.444	450	193	4	3	451	64	475	3.74e-142	426	63.78
EHK18433.1	KAF5620206.1	49.779	452	223	3	3	451	64	514	4.44e-142	447	67.92
EHK18433.1	KAI0102717.1	45.133	452	245	2	3	451	41	492	5.98e-142	427	65.49
EHK18433.1	KAI0098681.1	47.059	459	229	6	3	451	44	498	1.74e-141	425	62.75
EHK18433.1	GJC93309.1	44.720	483	226	5	4	451	45	521	2.34e-141	426	62.53
EHK18433.1	XP_060443191.1	45.553	461	238	4	4	451	51	511	4.60e-141	425	64.43
EHK18433.1	TVY40372.1	46.239	452	236	4	6	451	48	498	9.79e-141	423	63.50
EHK18433.1	KAI1251437.1	44.789	451	245	3	4	451	16	465	1.66e-140	422	64.75
EHK18433.1	KAI1123020.1	45.676	451	242	2	4	451	45	495	3.17e-140	422	64.75
EHK18433.1	KAI1192766.1	45.475	453	233	4	3	451	43	485	3.65e-140	421	64.46
EHK18433.1	XP_031004293.1	46.903	452	233	4	6	451	49	499	7.39e-140	421	63.94
EHK18433.1	EMR65005.1	44.150	453	247	4	4	451	30	481	4.80e-139	418	65.34
EHK18433.1	XP_025495684.1	45.055	455	243	4	4	451	40	494	5.23e-139	419	64.84
EHK18433.1	PYI24917.1	45.275	455	242	4	4	451	40	494	6.22e-139	419	64.62
EHK18433.1	KAI1074442.1	45.111	450	242	3	4	450	38	485	9.41e-139	418	63.56
EHK18433.1	RYP19810.1	45.595	454	241	4	4	451	42	495	2.12e-138	417	64.10
EHK18433.1	RYP18019.1	44.027	452	250	2	3	451	40	491	2.40e-138	417	64.60
EHK18433.1	KAK9773319.1	43.805	452	250	3	4	451	38	489	2.56e-138	417	63.94
EHK18433.1	XP_025528523.1	45.055	455	243	4	4	451	40	494	2.67e-138	417	64.40
EHK18433.1	PYI20864.1	45.055	455	243	4	4	451	40	494	5.77e-138	416	64.18
EHK18433.1	KAK9425261.1	45.575	452	242	2	4	451	49	500	2.19e-137	415	64.60
EHK18433.1	XP_025432696.1	44.396	455	246	4	4	451	40	494	2.30e-137	415	64.18
EHK18433.1	PNP74340.1	49.626	401	198	3	54	451	5	404	3.92e-137	410	69.08
EHK18433.1	TGJ85551.1	48.238	454	229	3	4	451	6	459	4.91e-137	412	68.50
EHK18433.1	KAF5602547.1	50.873	401	186	6	54	451	5	397	8.79e-137	409	71.07
EHK18433.1	KAK4999502.1	45.714	455	228	5	3	451	56	497	1.17e-136	413	64.62
EHK18433.1	OTA57984.1	44.714	454	245	3	4	451	26	479	1.23e-136	412	62.33
EHK18433.1	KAK4992368.1	45.714	455	228	5	3	451	56	497	1.99e-136	412	64.40
EHK18433.1	XP_024716526.1	44.690	452	246	3	3	451	31	481	2.54e-136	411	64.38
EHK18433.1	KAF5656998.1	48.878	401	201	3	54	451	5	404	1.45e-135	407	68.83
EHK18433.1	KAI1817111.1	43.421	456	244	6	4	451	48	497	1.66e-135	410	64.91
EHK18433.1	KAH8588216.1	45.733	457	231	6	6	451	49	499	1.67e-135	410	63.46
EHK18433.1	RBQ74221.1	49.626	401	198	3	54	451	5	404	1.85e-135	406	67.83
EHK18433.1	KAI1087260.1	43.640	456	244	5	3	451	44	493	2.57e-135	409	65.13
EHK18433.1	KAG7001440.1	44.835	455	245	3	3	451	42	496	3.08e-135	409	61.98
EHK18433.1	KAI1496962.1	46.256	454	239	3	1	451	38	489	3.56e-135	409	63.66
EHK18433.1	PHH61213.1	43.956	455	248	3	4	451	39	493	3.67e-135	409	63.30
EHK18433.1	RWA08729.1	46.916	454	233	4	4	451	45	496	6.81e-135	408	66.74
EHK18433.1	KAK6957468.1	46.137	453	205	5	3	451	53	470	8.60e-135	407	61.81
EHK18433.1	XP_040721015.1	44.124	451	248	3	4	451	43	492	9.14e-135	408	63.86
EHK18433.1	KAH8781181.1	43.421	456	244	5	4	451	44	493	9.44e-135	408	64.91
EHK18433.1	KAI1743800.1	43.681	451	250	3	4	451	41	490	1.21e-134	407	64.08
EHK18433.1	OQE43092.1	46.171	457	235	5	4	451	39	493	1.31e-134	407	63.89
EHK18433.1	KAI1255416.1	46.711	456	234	5	4	451	38	492	1.31e-134	407	63.60
EHK18433.1	RYP80516.1	44.469	452	248	2	3	451	35	486	1.32e-134	407	63.05
EHK18433.1	MCJ1468411.1	45.356	463	238	4	4	451	43	505	4.07e-134	407	64.79
EHK18433.1	CAJ2505665.1	45.652	460	240	4	2	451	29	488	4.28e-134	406	64.13
EHK18433.1	KAI0147261.1	43.902	451	249	3	4	451	51	500	4.69e-134	406	63.64
EHK18433.1	KAI1186181.1	42.478	452	255	4	3	450	42	492	4.92e-134	406	65.04
EHK18433.1	RYP07820.1	43.805	452	251	2	3	451	35	486	5.50e-134	405	63.05
EHK18433.1	KAJ4303141.1	43.923	469	241	4	4	451	41	508	6.33e-134	406	60.77
EHK18433.1	KAF3025775.1	43.363	452	252	3	4	451	45	496	8.01e-134	405	63.50
EHK18433.1	KAK9777226.1	44.124	451	248	3	4	451	43	492	1.28e-133	405	62.97
EHK18433.1	RYP36599.1	42.920	452	255	2	3	451	35	486	1.72e-133	404	62.61
EHK18433.1	XP_066690429.1	43.142	452	251	3	6	451	53	504	1.73e-133	405	62.39
EHK18433.1	RYP44388.1	44.690	452	247	2	3	451	35	486	1.82e-133	404	62.83
EHK18433.1	KAI4869757.1	43.584	452	251	3	3	451	44	494	2.02e-133	404	64.16
EHK18433.1	KAG9231662.1	43.902	451	250	2	4	451	44	494	2.89e-133	404	66.08
EHK18433.1	KAI0550085.1	43.459	451	251	3	4	451	41	490	4.14e-133	404	63.64
EHK18433.1	KAI0184711.1	44.150	453	246	5	4	451	41	491	4.72e-133	403	64.24
EHK18433.1	KAI1398666.1	43.363	452	252	3	3	451	44	494	5.48e-133	404	63.72
EHK18433.1	RYP20632.1	43.875	449	249	2	6	451	38	486	6.00e-133	403	62.81
EHK18433.1	KAI1174361.1	42.826	453	254	4	3	451	40	491	6.39e-133	403	63.58
EHK18433.1	XP_047865655.1	46.288	458	228	6	4	451	39	488	6.68e-133	403	64.63
EHK18433.1	KAI1752351.1	43.488	453	249	5	4	451	41	491	1.11e-132	402	64.02
EHK18433.1	KAI0862311.1	43.709	453	248	5	4	451	41	491	1.34e-132	402	64.46
EHK18433.1	KAI0861222.1	43.488	453	252	3	3	451	28	480	1.50e-132	402	65.56
EHK18433.1	KAI1395616.1	42.920	452	255	2	3	451	11	462	1.65e-132	401	61.50
EHK18433.1	XP_049119560.1	43.612	454	250	4	4	451	42	495	1.69e-132	402	63.22
EHK18433.1	KAI4289987.1	44.835	455	244	4	4	451	43	497	1.75e-132	402	64.84
EHK18433.1	KAK9773318.1	41.501	453	261	3	3	451	23	475	1.82e-132	401	62.69
EHK18433.1	KAI0003936.1	43.681	451	250	3	4	451	45	494	1.89e-132	402	62.97
EHK18433.1	TRX92610.1	43.709	453	249	5	4	451	41	492	3.05e-132	401	64.46
EHK18433.1	KAI0108565.1	43.237	451	249	5	4	451	39	485	3.76e-132	401	61.86
EHK18433.1	KLO99253.1	46.120	451	204	3	2	451	252	664	4.04e-132	407	62.08
EHK18433.1	KEY71722.1	44.348	460	242	7	3	451	47	503	7.06e-132	401	62.39
EHK18433.1	KAI1116255.1	40.929	452	262	4	3	450	40	490	7.28e-132	400	64.60
EHK18433.1	KFA55988.1	44.130	460	243	7	3	451	47	503	1.20e-131	400	62.39
EHK18433.1	KLP20841.1	46.120	451	204	3	2	451	252	664	3.54e-131	404	61.86
EHK18433.1	CAF9934447.1	42.129	451	254	5	3	450	38	484	4.00e-131	399	64.08
EHK18433.1	XP_044675326.1	47.506	421	197	5	54	451	5	424	4.66e-131	396	65.08
EHK18433.1	KAI1350305.1	45.055	455	244	3	3	451	45	499	5.29e-131	399	62.20
EHK18433.1	KFA79949.1	44.130	460	243	7	3	451	47	503	6.46e-131	399	61.96
EHK18433.1	KAI3331320.1	44.130	460	246	5	3	451	32	491	1.13e-130	397	63.91
EHK18433.1	XP_003351972.1	43.267	453	249	5	3	451	48	496	2.12e-130	397	64.02
EHK18433.1	RYO84495.1	42.889	450	254	2	5	451	37	486	2.46e-130	396	62.44
EHK18433.1	CAJ2508334.1	42.857	455	252	4	3	451	45	497	2.91e-130	396	61.98
EHK18433.1	XP_038748093.1	45.339	472	220	5	18	451	69	540	3.10e-130	398	62.08
EHK18433.1	KAI1455543.1	42.572	451	255	3	4	451	44	493	5.52e-130	396	64.30
EHK18433.1	KAK1778306.1	42.982	456	251	6	1	451	45	496	1.02e-129	395	63.82
EHK18433.1	KAI0116553.1	43.392	454	246	6	3	451	39	486	1.04e-129	395	64.76
EHK18433.1	KAK3949825.1	43.202	456	250	6	1	451	45	496	1.06e-129	395	63.82
EHK18433.1	XP_047857687.1	44.493	454	246	4	3	451	49	501	1.17e-129	395	63.44
EHK18433.1	KAI0201481.1	43.929	453	248	4	4	451	23	474	1.42e-129	394	60.93
EHK18433.1	KAI1124397.1	42.350	451	253	5	4	451	39	485	2.16e-129	394	61.64
EHK18433.1	KAI1274053.1	44.835	455	245	3	3	451	45	499	2.28e-129	394	61.98
EHK18433.1	RBR19352.1	47.268	421	198	5	54	451	5	424	2.81e-129	391	64.85
EHK18433.1	KAI0904511.1	43.376	468	242	9	4	451	49	513	3.61e-129	394	62.39
EHK18433.1	KAI3328824.1	43.162	468	243	9	4	451	49	513	4.49e-129	394	62.61
EHK18433.1	KAF2850052.1	42.478	452	256	3	3	451	44	494	6.22e-129	394	62.83
EHK18433.1	XP_037209678.1	50.623	401	187	4	54	451	5	397	7.04e-129	389	69.08
EHK18433.1	KAH7408329.1	42.478	452	256	3	3	451	43	493	1.40e-128	392	62.39
EHK18433.1	XP_047820116.1	43.237	451	252	3	4	451	38	487	1.44e-128	392	61.64
EHK18433.1	KAI3336885.1	43.111	450	252	3	4	450	17	465	1.44e-128	391	63.78
EHK18433.1	KAI1129659.1	45.556	450	240	3	4	450	42	489	1.49e-128	392	63.56
EHK18433.1	KAI0812193.1	44.396	455	247	3	3	451	24	478	1.76e-128	391	61.98
EHK18433.1	KAJ4387058.1	42.920	452	250	5	4	451	49	496	2.00e-128	392	63.72
EHK18433.1	POS68753.1	42.888	457	252	4	4	451	19	475	2.19e-128	391	62.36
EHK18433.1	KAF4499908.1	49.254	402	200	3	53	451	4	404	2.49e-128	408	69.15
EHK18433.1	KAI0012236.1	42.826	453	255	3	3	451	23	475	2.81e-128	391	61.37
EHK18433.1	CAQ58437.1	42.826	453	251	5	3	451	48	496	3.80e-128	391	63.36
EHK18433.1	KLO91896.1	46.120	451	204	3	2	451	633	1045	3.93e-128	407	62.08
EHK18433.1	KAH7312657.1	42.257	452	258	2	3	451	39	490	4.45e-128	391	61.50
EHK18433.1	KAJ2999367.1	45.633	458	238	4	3	451	44	499	5.18e-128	391	64.85
EHK18433.1	XP_062687385.1	42.699	452	251	5	4	451	49	496	5.37e-128	391	63.72
EHK18433.1	KAI0456759.1	42.035	452	257	4	4	451	41	491	7.46e-128	390	63.27
EHK18433.1	KAI9789483.1	42.826	453	253	4	3	451	45	495	7.69e-128	390	61.15
EHK18433.1	KAI1162265.1	42.000	450	256	4	4	450	17	464	8.27e-128	389	63.11
EHK18433.1	KAF7539872.1	43.363	452	252	3	4	451	45	496	8.38e-128	390	63.50
EHK18433.1	PHH68711.1	43.363	452	252	3	4	451	72	523	8.63e-128	392	63.05
EHK18433.1	XP_009855463.1	43.142	452	249	5	4	451	49	496	9.34e-128	390	63.50
EHK18433.1	XP_965608.1	42.920	452	250	5	4	451	49	496	1.71e-127	389	63.50
EHK18433.1	KAI1412626.1	41.964	448	258	2	6	451	20	467	1.84e-127	388	60.49
EHK18433.1	KFA68349.1	42.765	463	248	6	3	451	47	506	1.85e-127	390	60.48
EHK18433.1	TRX91634.1	42.605	453	246	4	3	451	41	483	1.93e-127	389	64.46
EHK18433.1	KAF2852097.1	42.699	452	254	3	4	451	42	492	2.11e-127	389	63.05
EHK18433.1	KAK3936141.1	44.789	451	238	7	3	450	39	481	2.62e-127	388	62.97
EHK18433.1	KAI0143689.1	43.430	449	240	3	6	451	7	444	2.71e-127	387	62.14
EHK18433.1	KAI1181952.1	42.340	470	248	9	2	451	34	500	2.87e-127	389	61.49
EHK18433.1	KAK3495746.1	42.920	452	250	5	4	451	49	496	3.15e-127	389	63.50
EHK18433.1	KAF5688765.1	45.354	452	195	4	3	451	64	466	3.50e-127	387	60.84
EHK18433.1	XP_062696111.1	42.920	452	250	5	4	451	49	496	4.08e-127	389	63.50
EHK18433.1	XP_040777637.1	44.565	460	245	4	2	451	41	500	5.95e-127	388	62.61
EHK18433.1	KAL0475556.1	43.142	452	249	5	4	451	49	496	7.91e-127	388	63.05
EHK18433.1	XP_049119558.1	42.605	453	256	3	3	451	23	475	9.27e-127	387	61.15
EHK18433.1	XP_051376231.1	44.858	457	241	4	4	451	44	498	1.55e-126	387	64.11
EHK18433.1	KAI6083376.1	41.850	454	259	3	3	451	11	464	2.37e-126	385	61.45
EHK18433.1	KAI1098496.1	41.814	452	260	2	3	451	17	468	2.81e-126	385	61.95
EHK18433.1	EGZ76379.1	42.699	452	251	5	4	451	49	496	3.77e-126	386	63.05
EHK18433.1	KAI1334906.1	41.410	454	260	5	3	451	40	492	3.79e-126	386	62.56
EHK18433.1	KAI3322751.1	41.685	451	256	5	4	451	39	485	5.34e-126	385	61.64
EHK18433.1	XP_051317536.1	41.907	451	259	2	4	451	16	466	6.93e-126	384	62.31
EHK18433.1	KAI1085366.1	40.757	449	263	2	6	451	14	462	6.94e-126	384	61.47
EHK18433.1	KAL1638043.1	41.814	452	258	3	3	451	39	488	7.37e-126	385	60.40
EHK18433.1	KAH9985836.1	41.060	453	262	4	3	451	40	491	1.09e-125	385	62.69
EHK18433.1	KAF9636550.1	41.463	451	259	3	4	451	40	488	1.27e-125	384	60.98
EHK18433.1	XP_049115589.1	45.033	453	244	4	3	451	20	471	3.02e-125	383	63.13
EHK18433.1	ROV98478.1	41.463	451	257	5	4	451	40	486	3.59e-125	383	62.08
EHK18433.1	XDG08608.1	42.325	456	249	5	4	451	45	494	6.64e-125	383	64.47
EHK18433.1	RYP19806.1	44.266	436	239	3	3	434	26	461	7.76e-125	392	62.16
EHK18433.1	KAI2618201.1	42.451	457	252	6	4	451	40	494	1.13e-124	383	63.02
EHK18433.1	RFU78524.1	41.978	455	254	6	3	451	34	484	1.19e-124	382	62.64
EHK18433.1	KAF4627992.1	43.929	453	250	3	3	451	77	529	1.74e-124	383	63.13
EHK18433.1	XP_047830018.1	42.431	469	247	9	3	451	47	512	2.24e-124	382	62.47
EHK18433.1	KAB2571594.1	41.463	451	259	3	4	451	40	488	2.24e-124	381	60.75
EHK18433.1	KAK0645245.1	41.463	451	259	3	4	451	40	488	2.27e-124	381	60.53
EHK18433.1	XP_035367896.1	41.242	451	260	3	4	451	40	488	2.50e-124	381	60.31
EHK18433.1	OTA97950.1	40.899	445	261	2	9	451	20	464	2.75e-124	380	61.35
EHK18433.1	KAI0533242.1	43.750	464	245	7	3	451	6	468	3.05e-124	380	62.28
EHK18433.1	KAI1448849.1	42.105	456	250	5	4	451	45	494	3.06e-124	381	64.47
EHK18433.1	RDW91774.1	43.158	475	244	4	3	451	47	521	3.54e-124	382	60.42
EHK18433.1	KAI1495977.1	41.150	452	263	2	3	451	17	468	3.63e-124	380	60.62
EHK18433.1	KAI0434393.1	45.154	454	243	3	4	451	47	500	4.26e-124	381	62.11
EHK18433.1	KAI0895669.1	42.325	456	249	5	4	451	45	494	6.62e-124	380	64.25
EHK18433.1	KAI9150503.1	42.163	453	257	3	4	451	42	494	6.77e-124	380	61.15
EHK18433.1	MCJ1325225.1	41.020	451	259	5	4	451	40	486	7.67e-124	380	62.53
EHK18433.1	KAI1142783.1	41.150	452	256	3	6	451	20	467	1.93e-123	378	59.73
EHK18433.1	KAK7511317.1	41.020	451	261	3	4	451	39	487	3.34e-123	378	60.75
EHK18433.1	RKL38350.1	49.062	373	186	3	2	371	63	434	3.44e-123	377	67.83
EHK18433.1	KAI2471392.1	40.397	453	263	2	4	451	18	468	3.70e-123	377	61.15
EHK18433.1	KFA70203.1	43.421	456	246	6	4	451	50	501	4.31e-123	379	59.87
EHK18433.1	KAK6218305.1	42.384	453	254	5	4	451	42	492	4.45e-123	378	61.59
EHK18433.1	RYP76577.1	42.920	452	255	2	3	451	12	463	4.53e-123	402	62.61
EHK18433.1	KAI4592136.1	42.384	453	254	5	4	451	42	492	6.03e-123	378	61.59
EHK18433.1	KAK7532590.1	41.020	451	261	3	4	451	40	488	6.19e-123	377	60.53
EHK18433.1	KAI1459593.1	40.397	453	263	3	4	451	23	473	7.00e-123	377	60.04
EHK18433.1	KAI0469320.1	42.350	451	253	5	4	451	40	486	7.73e-123	377	63.19
EHK18433.1	KAI1181455.1	43.516	455	250	4	3	450	47	501	8.27e-123	378	62.42
EHK18433.1	KAI1433773.1	40.798	451	263	3	4	451	44	493	8.33e-123	377	62.75
EHK18433.1	KKY17669.1	41.150	452	261	3	3	451	39	488	1.04e-122	377	59.29
EHK18433.1	XP_038748092.1	43.956	455	246	6	3	451	40	491	1.06e-122	377	61.76
EHK18433.1	RDW79379.1	43.709	453	251	3	3	451	47	499	2.20e-122	377	61.81
EHK18433.1	KFA54577.1	43.202	456	247	6	4	451	50	501	2.90e-122	376	59.87
EHK18433.1	KEY71773.1	43.202	456	247	6	4	451	50	501	3.34e-122	376	59.87
EHK18433.1	XP_060443192.1	43.736	455	247	6	3	451	40	491	4.49e-122	375	61.98
EHK18433.1	KAI1398385.1	40.487	452	265	2	3	451	16	466	6.29e-122	374	58.41
EHK18433.1	KAI4604120.1	45.600	375	202	1	79	451	1	375	7.61e-122	371	68.00
EHK18433.1	KAL2825437.1	41.943	453	254	5	3	451	21	468	8.52e-122	374	60.93
EHK18433.1	KAI1824889.1	41.463	451	257	5	4	451	42	488	1.68e-121	374	61.20
EHK18433.1	KAL2824211.1	43.016	451	250	5	3	450	38	484	2.22e-121	374	63.86
EHK18433.1	KAH7305929.1	42.299	461	248	8	4	451	47	502	2.25e-121	374	60.30
EHK18433.1	KEY69571.1	40.839	453	264	3	3	451	39	491	2.27e-121	374	60.49
EHK18433.1	KFA49247.1	40.839	453	264	3	3	451	39	491	2.45e-121	374	60.49
EHK18433.1	OMP84237.1	40.708	452	263	3	3	451	39	488	3.82e-121	373	58.63
EHK18433.1	KEY69109.1	42.350	451	253	4	4	451	41	487	5.40e-121	372	61.64
EHK18433.1	KAI1083648.1	40.576	451	261	5	4	451	38	484	5.58e-121	372	61.42
EHK18433.1	KAI1473410.1	42.000	450	258	2	4	450	16	465	5.89e-121	372	62.22
EHK18433.1	KFA79676.1	42.350	451	253	4	4	451	41	487	6.08e-121	372	61.64
EHK18433.1	OTA99601.1	39.468	451	270	1	4	451	15	465	6.28e-121	372	60.75
EHK18433.1	KFA71244.1	42.763	456	249	6	4	451	50	501	6.65e-121	373	59.43
EHK18433.1	KFA66823.1	40.618	453	265	3	3	451	39	491	8.43e-121	372	60.49
EHK18433.1	KAL1613379.1	40.708	452	263	3	3	451	39	488	8.71e-121	372	58.63
EHK18433.1	KAI6086447.1	41.630	454	259	4	3	451	16	468	1.03e-120	371	59.69
EHK18433.1	KFA45396.1	42.129	451	254	4	4	451	41	487	2.41e-120	371	61.42
EHK18433.1	KAI1357683.1	43.681	451	250	3	4	451	40	489	4.65e-120	370	64.52
EHK18433.1	KAK7549697.1	39.829	467	260	4	4	451	40	504	5.02e-120	370	58.67
EHK18433.1	KAI0396108.1	39.024	451	271	3	4	450	43	493	5.40e-120	370	60.75
EHK18433.1	KAK7228250.1	40.397	453	263	5	3	451	39	488	6.04e-120	370	60.04
EHK18433.1	KAF2177780.1	42.266	459	251	6	4	451	41	496	8.88e-120	370	61.44
EHK18433.1	XP_044649123.1	43.573	459	249	5	3	451	18	476	1.34e-119	369	62.75
EHK18433.1	KAI6349211.1	40.000	460	255	4	4	451	52	502	1.39e-119	369	59.13
EHK18433.1	XP_030987173.1	40.000	460	255	4	4	451	52	502	1.52e-119	369	59.13
EHK18433.1	CAG9981991.1	40.397	453	263	5	3	451	39	488	1.86e-119	369	59.60
EHK18433.1	XP_051376924.1	41.150	452	261	4	4	451	18	468	2.40e-119	367	60.18
EHK18433.1	XP_070881171.1	40.716	447	258	5	3	446	41	483	3.94e-119	368	61.74
EHK18433.1	XP_049174446.1	42.478	452	255	4	4	451	41	491	4.37e-119	368	63.50
EHK18433.1	KAI1855538.1	42.478	452	255	4	4	451	41	491	4.51e-119	368	63.50
EHK18433.1	KAH9427862.1	39.696	461	257	4	3	451	52	503	7.29e-119	368	59.00
EHK18433.1	KAL2275178.1	41.703	458	258	4	3	451	22	479	2.28e-118	365	60.92
EHK18433.1	QBZ58306.1	39.696	461	257	4	3	451	52	503	2.43e-118	366	58.79
EHK18433.1	KAI6282900.1	39.696	461	257	4	3	451	52	503	2.73e-118	366	58.57
EHK18433.1	XP_003712304.1	39.696	461	257	4	3	451	52	503	3.78e-118	366	58.79
EHK18433.1	KAI6399846.1	39.696	461	257	4	3	451	52	503	3.82e-118	366	58.57
EHK18433.1	KAH8846967.1	39.696	461	257	4	3	451	52	503	4.59e-118	365	58.57
EHK18433.1	KAI6567266.1	39.479	461	258	4	3	451	52	503	4.90e-118	365	58.57
EHK18433.1	KAK9777736.1	38.106	454	275	4	3	450	43	496	4.94e-118	365	61.01
EHK18433.1	XP_023437034.1	45.500	400	179	3	53	451	4	365	9.67e-118	360	62.00
EHK18433.1	TLD11628.1	39.348	460	258	4	4	451	53	503	1.01e-117	365	59.13
EHK18433.1	KAI2643564.1	40.667	450	260	5	4	450	45	490	1.73e-117	363	63.11
EHK18433.1	KAJ0418289.1	41.189	454	258	4	3	451	44	493	1.99e-117	363	59.47
EHK18433.1	KAI7909472.1	39.479	461	258	4	3	451	52	503	2.18e-117	364	58.57
EHK18433.1	XP_007786093.1	42.350	451	255	3	3	450	17	465	3.05e-117	362	60.75
EHK18433.1	XP_043134725.1	42.857	455	253	5	3	451	38	491	3.98e-117	363	61.98
EHK18433.1	KAI0147393.1	43.049	446	247	5	4	446	40	481	4.27e-117	362	64.13
EHK18433.1	XP_040663770.1	41.871	449	254	5	6	451	29	473	4.77e-117	362	60.36
EHK18433.1	SCV48911.1	45.250	400	180	3	53	451	4	365	5.75e-117	358	61.75
EHK18433.1	KAI1113123.1	41.020	451	262	3	4	451	45	494	6.13e-117	362	60.75
EHK18433.1	XP_066677254.1	40.632	475	252	6	6	451	49	522	6.28e-117	363	60.00
EHK18433.1	KAL3477602.1	40.998	461	248	8	5	451	39	489	6.96e-117	362	60.74
EHK18433.1	SCV48272.1	45.500	400	179	3	53	451	4	365	7.71e-117	357	61.75
EHK18433.1	KAI8959395.1	40.798	451	264	2	4	451	16	466	9.51e-117	361	61.42
EHK18433.1	PHH90753.1	55.927	329	142	2	126	451	1	329	1.14e-116	356	71.43
EHK18433.1	XP_066744926.1	39.823	452	267	3	3	451	39	488	1.19e-116	362	60.62
EHK18433.1	XP_022400337.1	43.077	455	252	5	3	451	38	491	1.23e-116	362	61.54
EHK18433.1	POS73295.1	42.982	456	249	6	4	451	17	469	1.34e-116	361	61.18
EHK18433.1	KAK8239864.1	39.823	452	267	3	3	451	39	488	1.44e-116	361	60.62
EHK18433.1	KAI0202890.1	42.257	452	256	3	4	451	42	492	1.63e-116	361	61.06
EHK18433.1	GAP88228.1	41.485	458	256	7	4	451	49	504	2.03e-116	361	58.30
EHK18433.1	KAH7302935.1	41.649	461	251	9	4	451	37	492	2.16e-116	361	60.30
EHK18433.1	ODM22008.1	42.637	455	254	5	3	451	38	491	2.20e-116	361	61.98
EHK18433.1	ROV92364.1	41.266	458	260	4	3	451	18	475	2.34e-116	360	61.57
EHK18433.1	OTB09812.1	42.000	450	258	2	4	450	16	465	2.97e-116	360	62.22
EHK18433.1	SCO57692.1	45.250	400	180	3	53	451	4	365	3.53e-116	356	61.75
EHK18433.1	XP_040639028.1	43.077	455	252	5	3	451	37	490	4.22e-116	360	61.10
EHK18433.1	XP_056527191.1	43.237	451	248	5	4	450	40	486	4.40e-116	360	61.64
EHK18433.1	XP_031085344.1	45.250	400	180	4	53	451	4	365	4.53e-116	355	62.25
EHK18433.1	KAI0446151.1	40.576	451	263	4	4	451	20	468	8.07e-116	359	60.31
EHK18433.1	KAI1174461.1	40.265	452	263	5	4	451	23	471	1.14e-115	358	62.39
EHK18433.1	XP_018160168.1	46.361	371	192	3	4	369	45	413	1.40e-115	356	66.58
EHK18433.1	XP_044639358.1	42.325	456	252	6	4	451	41	493	1.74e-115	358	60.96
EHK18433.1	CAI6101375.1	40.397	453	263	5	3	451	39	488	2.05e-115	372	60.04
EHK18433.1	CAI6101375.1	38.747	431	242	5	43	451	511	941	5.06e-87	297	58.24
EHK18433.1	CAH0021155.1	40.177	453	264	5	3	451	39	488	2.46e-115	370	60.04
EHK18433.1	CAH0021155.1	38.991	436	238	6	20	451	482	893	3.00e-92	310	58.03
EHK18433.1	KAI7778505.1	41.485	458	253	5	3	451	22	473	3.22e-115	357	60.70
EHK18433.1	KAF2792192.1	41.394	459	255	6	4	451	41	496	3.59e-115	358	59.69
EHK18433.1	KAI4236998.1	41.501	453	260	4	4	451	48	500	4.41e-115	358	62.03
EHK18433.1	KAI4151747.1	45.320	406	215	4	53	451	1	406	4.94e-115	354	65.27
EHK18433.1	XP_058324314.1	41.778	450	255	5	4	450	4	449	6.20e-115	356	62.89
EHK18433.1	OQD81687.1	41.778	450	255	5	4	450	13	458	6.92e-115	356	62.89
EHK18433.1	KAI0101072.1	38.581	451	274	2	4	451	16	466	8.43e-115	356	59.42
EHK18433.1	KAI0393715.1	40.265	452	261	6	4	450	39	486	9.08e-115	357	59.96
EHK18433.1	XP_043020054.1	41.921	458	246	5	3	451	18	464	9.31e-115	356	60.70
EHK18433.1	KAK2775076.1	40.000	450	263	3	6	451	28	474	1.34e-114	356	58.22
EHK18433.1	XP_025438836.1	41.685	451	256	5	4	451	19	465	1.36e-114	355	63.41
EHK18433.1	KAF2258788.1	40.789	456	262	5	4	451	41	496	1.37e-114	357	60.53
EHK18433.1	KAL3484003.1	40.659	455	259	5	3	451	45	494	1.86e-114	356	59.56
EHK18433.1	KAI1196360.1	41.814	452	258	3	4	451	42	492	2.45e-114	356	61.06
EHK18433.1	KAK7707677.1	44.757	391	198	6	71	451	12	394	4.33e-114	352	65.47
EHK18433.1	KFA73977.1	38.717	452	266	3	3	451	40	483	4.99e-114	354	58.85
EHK18433.1	KAL2788811.1	39.400	467	249	5	3	451	33	483	5.19e-114	355	59.96
EHK18433.1	XP_029754477.1	39.073	453	269	3	4	451	54	504	6.40e-114	355	59.60
EHK18433.1	KEY63936.1	38.717	452	266	3	3	451	40	483	6.72e-114	354	58.85
EHK18433.1	KAI4119149.1	41.722	453	259	4	4	451	48	500	1.45e-113	354	62.03
EHK18433.1	CAG9953535.1	39.956	453	265	5	3	451	39	488	1.78e-113	366	59.60
EHK18433.1	CAG9953535.1	41.284	436	236	5	20	451	482	901	6.72e-99	327	60.78
EHK18433.1	KAI0170902.1	42.511	454	254	5	3	451	41	492	2.85e-113	353	61.23
EHK18433.1	OOQ89673.1	41.333	450	257	5	4	450	40	485	5.35e-113	357	62.89
EHK18433.1	KAK7228249.1	41.048	458	262	3	2	451	47	504	6.81e-113	353	60.04
EHK18433.1	XP_040720663.1	40.919	457	258	7	4	450	49	503	8.95e-113	352	59.30
EHK18433.1	KAL3473113.1	42.070	454	253	6	2	450	38	486	1.37e-112	351	61.45
EHK18433.1	KAK2747666.1	39.556	450	265	3	6	451	28	474	1.61e-112	350	58.00
EHK18433.1	KAK2806134.1	39.556	450	265	3	6	451	28	474	1.79e-112	350	58.22
EHK18433.1	XP_040706766.1	41.037	463	255	6	3	451	41	499	1.81e-112	351	58.32
EHK18433.1	KAI0154622.1	39.866	449	264	5	6	451	24	469	3.94e-112	349	59.91
EHK18433.1	KAK2785413.1	39.556	450	265	3	6	451	28	474	4.59e-112	349	58.00
EHK18433.1	XP_047815942.1	38.496	452	270	2	4	451	18	465	6.17e-112	348	58.85
EHK18433.1	KAK6956053.1	41.611	447	227	4	4	450	16	428	9.81e-112	347	59.28
EHK18433.1	KAI1288306.1	37.862	449	275	3	6	450	24	472	1.22e-111	348	58.80
EHK18433.1	KAJ2997448.1	38.530	449	271	4	6	451	22	468	1.51e-111	348	60.58
EHK18433.1	XP_007919622.1	43.629	463	247	6	3	451	36	498	5.95e-111	347	61.34
EHK18433.1	CCF45658.1	45.706	361	189	3	14	369	4	362	8.85e-111	342	65.93
EHK18433.1	XP_025506928.1	41.907	451	243	7	4	451	42	476	1.00e-110	346	61.42
EHK18433.1	KAK7698393.1	42.140	458	256	4	3	451	22	479	1.88e-110	345	61.35
EHK18433.1	KFA46935.1	38.631	453	274	3	3	451	40	492	2.25e-110	345	58.94
EHK18433.1	KAI1346847.1	38.085	449	274	3	6	450	23	471	3.51e-110	344	58.35
EHK18433.1	KAH7308680.1	38.631	453	274	3	3	451	42	494	3.98e-110	345	59.60
EHK18433.1	RAL62719.1	41.568	421	237	5	25	436	10	430	4.73e-110	343	61.28
EHK18433.1	KAI1120194.1	41.228	456	260	4	3	450	46	501	9.53e-110	344	60.09
EHK18433.1	KFA68288.1	38.852	453	273	3	3	451	40	492	9.80e-110	344	58.72
EHK18433.1	CAH0054697.1	40.319	439	255	5	3	437	26	461	1.11e-109	357	59.91
EHK18433.1	CAH0054697.1	40.087	459	238	6	2	451	505	935	1.60e-96	322	58.17
EHK18433.1	KAK7731110.1	38.028	497	260	5	3	451	18	514	1.37e-109	344	57.14
EHK18433.1	KAH8585692.1	39.177	462	265	7	3	451	42	500	5.84e-109	342	58.87
EHK18433.1	KAI0158055.1	41.950	441	253	2	14	451	24	464	6.79e-109	341	60.32
EHK18433.1	KAH9904840.1	39.910	446	265	2	9	451	19	464	1.19e-108	340	60.31
EHK18433.1	KAI1275691.1	36.807	451	281	3	4	450	21	471	1.47e-108	340	58.09
EHK18433.1	XP_044644986.1	43.478	391	211	4	3	383	44	434	1.94e-108	340	62.15
EHK18433.1	KAH6661476.1	36.303	449	280	3	3	450	26	469	2.24e-108	340	58.57
EHK18433.1	XP_025437594.1	39.381	452	267	5	3	451	26	473	2.68e-108	339	58.19
EHK18433.1	KAI1266904.1	38.530	449	270	5	6	451	24	469	3.34e-108	339	59.69
EHK18433.1	KAI0200233.1	40.397	453	222	7	4	451	40	449	3.41e-108	338	58.06
EHK18433.1	KAK4222714.1	38.976	449	264	7	4	446	41	485	6.62e-108	339	59.69
EHK18433.1	XP_047787956.1	39.627	429	241	4	2	426	39	453	1.49e-107	337	60.37
EHK18433.1	PFH62263.1	52.492	301	122	3	154	451	1	283	1.50e-107	331	70.10
EHK18433.1	KAI9146991.1	42.793	444	249	3	4	442	491	934	3.48e-107	361	60.81
EHK18433.1	KAI1401906.1	37.778	450	276	3	6	451	24	473	3.58e-107	337	60.00
EHK18433.1	ROW13666.1	37.903	496	261	5	3	451	18	513	5.00e-107	338	56.65
EHK18433.1	XP_020058182.1	38.938	452	269	5	3	451	26	473	5.13e-107	336	57.96
EHK18433.1	KAH8167697.1	43.249	437	244	3	3	436	39	474	7.30e-107	346	63.16
EHK18433.1	KAF2962876.1	40.757	449	261	4	6	451	22	468	1.89e-106	335	60.58
EHK18433.1	XP_033432645.1	38.359	451	275	2	4	451	16	466	1.95e-106	335	58.76
EHK18433.1	KAI9374704.1	40.757	449	246	6	14	451	52	491	2.85e-106	335	59.91
EHK18433.1	XP_049100540.1	38.581	451	274	2	4	451	16	466	3.95e-106	334	58.09
EHK18433.1	KAI1810883.1	38.631	453	274	3	3	451	19	471	4.32e-106	334	59.82
EHK18433.1	CAJ2507153.1	38.938	452	266	3	4	451	15	460	5.97e-106	335	56.86
EHK18433.1	KAI1255059.1	37.668	446	275	2	9	451	19	464	7.48e-106	333	58.07
EHK18433.1	KEY68919.1	37.662	462	275	4	3	451	40	501	7.75e-106	334	57.58
EHK18433.1	KFA67693.1	37.611	452	278	3	4	451	42	493	9.31e-106	334	58.85
EHK18433.1	KAI0972366.1	38.803	451	272	3	4	450	22	472	1.00e-105	333	58.31
EHK18433.1	KAI0382490.1	38.753	449	272	2	6	451	29	477	2.88e-105	332	59.69
EHK18433.1	KEY65561.1	37.389	452	279	3	4	451	42	493	3.29e-105	332	58.85
EHK18433.1	CAK4032109.1	37.168	452	277	5	3	450	35	483	4.24e-105	332	58.41
EHK18433.1	KAI9368962.1	38.190	453	272	6	3	451	35	483	8.98e-105	331	57.84
EHK18433.1	KAI1169934.1	38.222	450	274	2	5	450	39	488	1.07e-104	331	56.00
EHK18433.1	XP_057038157.1	39.690	451	262	7	6	451	43	488	1.70e-104	330	57.65
EHK18433.1	KAI0533297.1	40.397	453	265	4	2	451	18	468	3.32e-104	330	60.49
EHK18433.1	XP_025503537.1	37.185	476	270	5	3	451	34	507	4.21e-104	330	55.67
EHK18433.1	KFA60346.1	38.053	452	274	3	6	451	46	497	4.73e-104	329	55.97
EHK18433.1	KAI1445483.1	38.938	452	271	3	4	450	22	473	5.16e-104	328	57.96
EHK18433.1	KEY67792.1	38.053	452	274	3	6	451	46	497	6.61e-104	329	55.97
EHK18433.1	KEY67090.1	39.073	453	272	3	3	451	72	524	1.05e-103	330	59.16
EHK18433.1	KFA70628.1	38.274	452	273	5	5	451	42	492	6.75e-103	326	58.41
EHK18433.1	KAI3327602.1	38.696	460	269	6	4	451	39	497	1.04e-102	326	58.26
EHK18433.1	KAI0409686.1	35.541	453	287	4	4	451	37	489	1.26e-102	325	57.62
EHK18433.1	KAI0894256.1	38.274	452	274	3	4	450	22	473	1.56e-102	325	57.96
EHK18433.1	KFA60106.1	38.053	452	276	3	4	451	44	495	2.34e-102	325	56.19
EHK18433.1	KAG9665241.1	47.561	328	167	3	129	451	13	340	2.97e-102	319	68.29
EHK18433.1	KAI0547909.1	38.043	460	272	6	4	451	13	471	3.06e-102	324	56.74
EHK18433.1	KEY66071.1	38.053	452	276	3	4	451	44	495	3.88e-102	325	56.19
EHK18433.1	KAI1103537.1	38.852	453	271	5	3	450	21	472	4.14e-102	324	58.72
EHK18433.1	KAI1735265.1	38.043	460	272	6	4	451	13	471	4.61e-102	323	56.74
EHK18433.1	KFA74516.1	38.631	453	274	3	3	451	72	524	5.34e-102	325	58.94
EHK18433.1	KAI0422649.1	37.194	449	278	3	6	450	23	471	7.05e-102	323	58.35
EHK18433.1	TVY83918.1	41.351	370	214	2	3	369	43	412	7.42e-102	321	63.51
EHK18433.1	KFA72424.1	38.095	462	273	4	3	451	40	501	1.22e-101	323	57.79
EHK18433.1	XP_040645061.1	38.053	452	271	6	3	450	40	486	1.46e-101	323	57.08
EHK18433.1	KEY66061.1	36.504	452	282	4	4	451	45	495	1.80e-101	323	57.30
EHK18433.1	KIA75595.1	37.778	450	268	6	6	451	43	484	2.93e-101	322	58.44
EHK18433.1	KFA69485.1	36.504	452	282	4	4	451	46	496	3.28e-101	322	57.30
EHK18433.1	XP_025512153.1	37.665	454	267	6	6	451	36	481	9.96e-101	320	57.05
EHK18433.1	KAF5717240.1	45.187	374	200	4	81	451	575	946	1.03e-100	333	64.44
EHK18433.1	OJZ86826.1	37.665	454	267	6	6	451	36	481	1.11e-100	320	56.83
EHK18433.1	XP_041547077.1	37.665	454	267	6	6	451	36	481	1.25e-100	320	56.83
EHK18434.1	XP_013952634.1	100.000	551	0	0	1	551	1	551	0.0	1139	100.00
EHK18434.1	KAK0758054.1	91.289	551	48	0	1	551	8	558	0.0	1051	95.10
EHK18434.1	XP_024772934.1	91.289	551	48	0	1	551	1	551	0.0	1050	95.10
EHK18434.1	KAF3074552.1	88.929	551	61	0	1	551	8	558	0.0	1032	93.83
EHK18434.1	ETR99696.1	87.659	551	68	0	1	551	1	551	0.0	1024	93.65
EHK18434.1	XP_006967018.1	87.114	551	65	1	1	551	1	545	0.0	1013	93.28
EHK18434.1	XP_024746396.1	87.363	546	69	0	6	551	6	551	0.0	1013	94.32
EHK18434.1	KAH0489951.1	86.837	547	72	0	5	551	12	558	0.0	1006	93.60
EHK18434.1	PTB75160.1	84.936	551	77	1	1	551	1	545	0.0	983	91.47
EHK18434.1	QYS99785.1	90.514	506	48	0	46	551	1	506	0.0	962	95.45
EHK18434.1	KAH8124589.1	81.851	551	99	1	1	551	8	557	0.0	958	90.74
EHK18434.1	KAH0527233.1	90.119	506	50	0	46	551	1	506	0.0	957	95.06
EHK18434.1	XP_065985227.1	81.488	551	101	1	1	551	8	557	0.0	954	90.93
EHK18434.1	OPB46332.1	89.526	506	53	0	46	551	1	506	0.0	951	94.47
EHK18434.1	KAK1239995.1	79.455	550	112	1	1	550	8	556	0.0	949	90.36
EHK18434.1	KAK4063865.1	89.062	512	50	1	46	551	1	512	0.0	949	93.75
EHK18434.1	XP_018659064.1	78.947	551	115	1	1	551	8	557	0.0	936	90.38
EHK18434.1	UKZ52645.1	100.000	449	0	0	103	551	1	449	0.0	931	100.00
EHK18434.1	KAK2603632.1	76.753	542	126	0	1	542	1	542	0.0	902	88.01
EHK18434.1	RFU76453.1	83.960	505	56	1	46	550	1	480	0.0	881	89.50
EHK18434.1	PTB37191.1	82.178	505	88	1	14	516	4	508	0.0	881	91.29
EHK18434.1	KAK1243332.1	77.455	550	71	1	1	550	1	497	0.0	877	82.91
EHK18434.1	PFH62264.1	75.047	537	134	0	8	544	14	550	0.0	875	86.03
EHK18434.1	EHK47042.1	80.561	499	97	0	14	512	4	502	0.0	868	91.38
EHK18434.1	RCI12012.1	73.978	538	128	1	7	544	11	536	0.0	858	84.39
EHK18434.1	KAI0532998.1	72.458	541	149	0	2	542	11	551	0.0	851	83.55
EHK18434.1	KAI1278195.1	73.148	540	145	0	1	540	1	540	0.0	850	84.26
EHK18434.1	KAI1356623.1	72.963	540	146	0	1	540	1	540	0.0	849	84.07
EHK18434.1	KAI0430783.1	72.140	542	151	0	1	542	9	550	0.0	848	83.95
EHK18434.1	KAF2685185.1	72.294	545	150	1	6	550	1	544	0.0	845	84.59
EHK18434.1	KAI1125555.1	73.258	531	142	0	12	542	20	550	0.0	845	85.31
EHK18434.1	XP_035324353.1	72.943	547	147	1	2	548	7	552	0.0	841	85.92
EHK18434.1	KUL86332.1	73.098	539	135	2	1	538	8	537	0.0	840	84.42
EHK18434.1	GAW26375.1	71.805	532	149	1	17	548	25	555	0.0	835	84.21
EHK18434.1	KAI0808629.1	73.614	523	138	0	18	540	18	540	0.0	835	85.47
EHK18434.1	XP_002478228.1	71.852	540	150	2	3	540	5	544	0.0	833	83.70
EHK18434.1	UKZ78456.1	86.335	483	13	3	69	551	1	430	0.0	831	87.37
EHK18434.1	KAI1358231.1	70.567	547	156	2	6	548	1	546	0.0	830	83.36
EHK18434.1	RDA93281.1	71.375	538	128	1	7	544	11	522	0.0	824	81.41
EHK18434.1	XP_065970752.1	79.917	483	96	1	69	551	1	482	0.0	824	91.10
EHK18434.1	KAI1377702.1	69.460	537	164	0	5	541	22	558	0.0	811	82.12
EHK18434.1	OTA08260.1	77.668	506	60	1	46	551	1	453	0.0	806	83.40
EHK18434.1	GFP59104.1	81.960	449	80	1	103	551	1	448	0.0	785	91.31
EHK18434.1	TGJ82154.1	71.630	497	141	0	46	542	1	497	0.0	779	84.71
EHK18434.1	KAI9154975.1	63.102	561	175	2	1	541	6	554	0.0	776	78.07
EHK18434.1	KAK0622035.1	67.510	514	167	0	32	545	27	540	0.0	769	82.30
EHK18434.1	KAI1198793.1	65.434	541	187	0	4	544	9	549	0.0	767	81.70
EHK18434.1	PNP50342.1	90.226	399	39	0	153	551	1	399	0.0	762	95.99
EHK18434.1	KKP03450.1	90.226	399	39	0	153	551	1	399	0.0	759	95.24
EHK18434.1	RDW91783.1	65.217	529	184	0	10	538	14	542	0.0	758	80.15
EHK18434.1	KAK4992373.1	65.909	528	180	0	10	537	13	540	0.0	758	80.11
EHK18434.1	RDW79387.1	64.839	529	186	0	10	538	13	541	0.0	752	79.77
EHK18434.1	KAK4981121.1	65.530	528	182	0	10	537	13	540	0.0	751	79.73
EHK18434.1	KAL1865421.1	65.577	520	178	1	19	538	20	538	0.0	731	80.58
EHK18434.1	KAH9983676.1	62.268	538	201	2	7	543	8	544	0.0	731	78.62
EHK18434.1	KIA75782.1	67.446	513	146	1	46	537	1	513	0.0	728	78.36
EHK18434.1	KAI3321677.1	61.754	536	205	0	7	542	8	543	0.0	727	77.80
EHK18434.1	KAI1146431.1	63.048	525	194	0	14	538	15	539	0.0	724	78.10
EHK18434.1	KAK6218928.1	63.619	525	191	0	16	540	21	545	0.0	724	78.48
EHK18434.1	XP_049166642.1	61.985	534	200	3	10	542	11	542	0.0	724	78.84
EHK18434.1	XP_066696615.1	64.407	531	181	3	7	537	12	534	0.0	723	76.46
EHK18434.1	RYP09700.1	62.313	536	200	2	4	539	237	770	0.0	723	78.54
EHK18434.1	KAI1851131.1	61.985	534	200	3	10	542	11	542	0.0	723	78.65
EHK18434.1	XP_062776693.1	63.429	525	192	0	16	540	21	545	0.0	722	78.67
EHK18434.1	XP_047813795.1	62.524	531	199	0	7	537	7	537	0.0	721	77.21
EHK18434.1	KAI1500781.1	61.985	534	202	1	9	542	11	543	0.0	720	78.28
EHK18434.1	RYP90253.1	61.039	539	208	2	5	543	491	1027	0.0	720	78.29
EHK18434.1	OQE43099.1	61.869	535	202	1	6	538	8	542	0.0	720	78.32
EHK18434.1	KAI1812661.1	63.019	530	193	1	11	537	13	542	0.0	720	77.55
EHK18434.1	XP_045957097.1	62.197	537	201	2	6	542	7	541	0.0	719	77.84
EHK18434.1	KAI6090002.1	61.914	533	200	2	10	540	11	542	0.0	719	78.61
EHK18434.1	KAI1762391.1	61.914	533	200	2	10	540	11	542	0.0	718	77.86
EHK18434.1	XP_018160169.1	62.689	528	197	0	13	540	18	545	0.0	718	78.41
EHK18434.1	KAI0164381.1	61.351	533	203	2	10	540	11	542	0.0	718	78.42
EHK18434.1	KAH8198291.1	62.011	537	202	2	6	542	7	541	0.0	717	77.84
EHK18434.1	KAI1487972.1	60.566	530	208	1	13	542	5	533	0.0	717	78.30
EHK18434.1	KAI0594640.1	61.787	526	200	1	18	543	20	544	0.0	716	78.52
EHK18434.1	XP_040712114.1	62.756	537	197	1	7	540	9	545	0.0	716	76.72
EHK18434.1	XP_062757422.1	90.617	373	35	0	179	551	1	373	0.0	716	96.25
EHK18434.1	XP_051367069.1	63.654	520	189	0	16	535	20	539	0.0	716	77.88
EHK18434.1	KAK9421440.1	61.410	539	204	3	6	542	5	541	0.0	715	77.37
EHK18434.1	KAI1771735.1	62.524	531	199	0	7	537	5	535	0.0	714	77.78
EHK18434.1	KAK6844624.1	63.039	533	193	3	8	538	11	541	0.0	714	76.74
EHK18434.1	KAI5922679.1	61.950	523	198	1	18	540	20	541	0.0	714	78.78
EHK18434.1	XP_033577540.1	60.708	537	209	2	1	537	1	535	0.0	713	77.84
EHK18434.1	KAI0134463.1	62.127	536	202	1	7	542	8	542	0.0	713	77.24
EHK18434.1	KAI0842606.1	62.900	531	194	2	10	538	11	540	0.0	713	77.02
EHK18434.1	KAK9801773.1	61.224	539	205	3	6	542	5	541	0.0	713	77.18
EHK18434.1	KAI3334448.1	60.902	532	208	0	7	538	8	539	0.0	713	76.88
EHK18434.1	KAK6062890.1	61.039	539	206	3	6	542	5	541	0.0	713	77.18
EHK18434.1	KAI1748991.1	62.956	521	193	0	18	538	19	539	0.0	712	77.93
EHK18434.1	KAI1380627.1	61.582	531	202	2	11	540	12	541	0.0	712	78.15
EHK18434.1	KAI1271690.1	61.977	526	200	0	13	538	14	539	0.0	712	77.57
EHK18434.1	KAI0174355.1	62.548	526	197	0	14	539	53	578	0.0	711	77.76
EHK18434.1	KAI2618200.1	60.640	531	209	0	5	535	9	539	0.0	711	77.78
EHK18434.1	XP_024731920.1	62.738	526	196	0	10	535	15	540	0.0	710	77.57
EHK18434.1	KAI2618169.1	60.487	534	209	2	10	542	11	543	0.0	707	78.28
EHK18434.1	XP_028466717.1	62.172	534	201	1	4	537	15	547	0.0	707	76.59
EHK18434.1	KAI2467557.1	60.335	537	210	2	6	540	7	542	0.0	707	75.61
EHK18434.1	KAI1416263.1	61.070	542	196	3	11	538	12	552	0.0	706	76.20
EHK18434.1	XP_066683087.1	61.798	534	202	2	5	537	8	540	0.0	705	77.15
EHK18434.1	KAF1350600.1	60.708	537	209	2	1	537	1	535	0.0	705	76.91
EHK18434.1	KAJ3574149.1	72.135	445	124	0	1	445	9	453	0.0	705	84.49
EHK18434.1	KAI1142560.1	61.770	531	200	2	10	538	11	540	0.0	705	76.84
EHK18434.1	XP_056028774.1	89.008	373	41	0	179	551	1	373	0.0	704	95.17
EHK18434.1	KAI5918414.1	61.321	530	202	1	11	537	19	548	0.0	704	76.98
EHK18434.1	XP_045950882.1	62.835	522	192	1	18	537	13	534	0.0	704	77.97
EHK18434.1	XP_008025931.1	60.264	531	208	3	8	537	7	535	0.0	703	77.97
EHK18434.1	XP_040720664.1	61.236	534	201	2	15	542	11	544	0.0	703	77.15
EHK18434.1	KAJ4362887.1	61.017	531	205	2	7	537	9	537	0.0	702	77.02
EHK18434.1	RYP69934.1	61.007	536	199	2	8	543	1	526	0.0	702	77.24
EHK18434.1	XP_051369017.1	59.328	536	216	2	6	540	12	546	0.0	701	75.56
EHK18434.1	CBX91441.1	59.963	537	213	2	1	537	30	564	0.0	701	76.16
EHK18434.1	KAI0436754.1	62.218	532	201	0	7	538	8	539	0.0	700	76.88
EHK18434.1	KAI2639068.1	61.163	533	203	3	10	539	14	545	0.0	700	76.17
EHK18434.1	XP_065951090.1	60.150	532	210	2	6	537	24	553	0.0	699	76.88
EHK18434.1	XP_051374727.1	60.795	528	205	1	13	538	18	545	0.0	699	77.08
EHK18434.1	OSS45047.1	62.042	519	195	2	19	537	19	535	0.0	699	78.03
EHK18434.1	KAI0465656.1	61.278	532	206	0	7	538	8	539	0.0	698	77.26
EHK18434.1	XP_049115053.1	59.851	538	214	2	4	540	5	541	0.0	698	75.46
EHK18434.1	KAI1164813.1	59.475	533	216	0	6	538	7	539	0.0	698	75.98
EHK18434.1	GAP88002.1	60.413	533	209	1	17	549	18	548	0.0	697	76.55
EHK18434.1	KAF3003711.1	61.657	519	197	2	19	537	19	535	0.0	697	77.65
EHK18434.1	KAK6825682.1	61.726	533	190	3	8	538	11	531	0.0	697	75.23
EHK18434.1	KAF2790145.1	62.235	519	194	2	19	537	19	535	0.0	697	78.23
EHK18434.1	KAI1401927.1	61.303	522	201	1	17	538	18	538	0.0	696	78.16
EHK18434.1	XP_070871629.1	61.236	534	194	2	4	537	9	529	0.0	696	75.66
EHK18434.1	XP_033518768.1	60.075	536	212	2	1	536	1	534	0.0	696	76.49
EHK18434.1	RYP12514.1	59.470	528	212	1	13	538	26	553	0.0	696	77.65
EHK18434.1	KAJ4387337.1	61.832	524	200	0	12	535	19	542	0.0	694	76.15
EHK18434.1	KAI0892146.1	60.335	537	210	2	10	544	11	546	0.0	694	75.79
EHK18434.1	KAI0398688.1	61.420	521	197	3	13	533	16	532	0.0	694	77.74
EHK18434.1	KAI1443267.1	60.149	537	211	2	10	544	11	546	0.0	694	75.79
EHK18434.1	CAF9939772.1	60.112	534	212	1	8	540	12	545	0.0	694	76.22
EHK18434.1	KAI1772057.1	59.176	534	217	1	5	538	10	542	0.0	693	76.59
EHK18434.1	KAI8948051.1	60.894	537	210	0	4	540	5	541	0.0	693	76.35
EHK18434.1	KAI0137947.1	62.335	531	185	3	12	540	15	532	0.0	693	75.71
EHK18434.1	XP_047849180.1	60.038	533	210	2	10	540	11	542	0.0	693	76.17
EHK18434.1	XP_007833215.1	59.850	533	212	2	8	540	9	539	0.0	693	76.74
EHK18434.1	KAF2491902.1	59.963	537	213	2	1	537	1	535	0.0	692	77.65
EHK18434.1	KAI1462669.1	59.813	535	212	2	10	542	11	544	0.0	691	76.07
EHK18434.1	KAH7066938.1	60.374	535	206	3	7	537	3	535	0.0	691	77.01
EHK18434.1	KAI6086399.1	60.113	529	211	0	6	534	6	534	0.0	691	76.18
EHK18434.1	KAF2026772.1	61.154	520	200	2	18	537	18	535	0.0	691	78.27
EHK18434.1	KAI0451231.1	61.842	532	203	0	7	538	8	539	0.0	691	77.63
EHK18434.1	KAF7539875.1	58.824	544	217	2	4	540	8	551	0.0	690	74.45
EHK18434.1	RTE75791.1	59.583	527	211	2	10	536	10	534	0.0	690	76.85
EHK18434.1	KAI1103168.1	59.475	533	213	2	10	540	11	542	0.0	689	75.98
EHK18434.1	KAG5791071.1	60.646	526	207	0	12	537	13	538	0.0	689	75.29
EHK18434.1	KAF2828007.1	60.708	537	209	2	1	537	1	535	0.0	689	77.65
EHK18434.1	KAI0190517.1	60.714	532	209	0	7	538	8	539	0.0	689	76.88
EHK18434.1	KAI1338689.1	59.924	529	212	0	12	540	18	546	0.0	689	76.37
EHK18434.1	KAI1256865.1	60.152	527	209	1	13	539	14	539	0.0	689	77.42
EHK18434.1	KAG5809623.1	60.456	526	208	0	12	537	13	538	0.0	689	75.29
EHK18434.1	KAI1474605.1	60.606	528	208	0	10	537	14	541	0.0	688	75.76
EHK18434.1	PQE24977.1	58.912	533	217	2	6	538	6	536	0.0	688	76.92
EHK18434.1	KAG5752161.1	60.646	526	207	0	12	537	13	538	0.0	688	75.10
EHK18434.1	RSM08508.1	59.393	527	212	2	10	536	10	534	0.0	688	76.47
EHK18434.1	KAI1734976.1	60.338	532	211	0	7	538	8	539	0.0	687	77.26
EHK18434.1	XP_038795586.2	60.646	526	205	2	12	537	12	535	0.0	687	76.24
EHK18434.1	PQE33784.1	58.912	533	217	2	6	538	6	536	0.0	687	76.92
EHK18434.1	OAL05024.1	59.142	536	217	2	1	536	1	534	0.0	687	76.12
EHK18434.1	KAI0111266.1	60.952	525	205	0	14	538	15	539	0.0	687	78.10
EHK18434.1	KAH7071679.1	59.398	532	214	2	6	537	6	535	0.0	687	77.07
EHK18434.1	XP_040787852.1	61.553	528	200	3	10	536	9	534	0.0	687	77.84
EHK18434.1	MCJ1468407.1	59.888	536	212	2	9	541	13	548	0.0	687	75.75
EHK18434.1	RMJ17408.1	59.203	527	213	2	10	536	10	534	0.0	687	76.47
EHK18434.1	KAI1081433.1	62.741	518	191	2	19	536	24	539	0.0	686	78.76
EHK18434.1	KAI1336781.1	61.670	527	202	0	12	538	26	552	0.0	686	77.61
EHK18434.1	KAK4153434.1	58.736	538	220	2	1	538	1	536	0.0	686	74.72
EHK18434.1	KAI4866713.1	61.726	533	201	2	10	540	11	542	0.0	685	78.42
EHK18434.1	OTA70530.1	62.570	537	198	2	6	540	9	544	0.0	685	76.54
EHK18434.1	KAK6222947.1	59.926	539	212	4	6	544	9	543	0.0	684	76.25
EHK18434.1	CZR50323.1	58.161	533	219	3	6	538	8	536	0.0	684	77.11
EHK18434.1	XP_018064017.1	58.537	533	219	2	6	538	6	536	0.0	684	77.11
EHK18434.1	XP_066728108.1	60.149	537	199	3	16	538	18	553	0.0	684	74.86
EHK18434.1	KAI5918782.1	59.662	533	210	4	1	533	3	530	0.0	684	75.23
EHK18434.1	KAI1091288.1	59.252	535	215	2	10	542	11	544	0.0	683	75.14
EHK18434.1	KAI8951132.1	60.227	528	204	2	12	537	9	532	0.0	683	75.57
EHK18434.1	KAI4598693.1	60.111	539	211	4	6	544	9	543	0.0	683	75.88
EHK18434.1	KAG9203893.1	60.694	519	192	2	19	537	19	525	0.0	683	76.88
EHK18434.1	CAG8978781.1	59.369	539	215	3	6	540	9	547	0.0	683	75.14
EHK18434.1	KAI0415240.1	58.505	535	221	1	12	546	13	546	0.0	683	75.89
EHK18434.1	XP_047792706.1	59.774	532	214	0	4	535	9	540	0.0	682	75.56
EHK18434.1	BDX35607.1	60.311	514	203	1	22	535	27	539	0.0	682	77.43
EHK18434.1	TRX91632.1	58.769	536	219	2	6	540	7	541	0.0	682	76.31
EHK18434.1	KZM25480.1	60.612	523	204	2	12	534	12	532	0.0	681	76.29
EHK18434.1	OIW32801.1	58.659	537	218	3	4	538	2	536	0.0	681	74.49
EHK18434.1	KAI2465985.1	58.824	527	216	1	10	536	9	534	0.0	681	76.09
EHK18434.1	KAJ4990549.1	58.745	526	215	2	11	536	11	534	0.0	681	76.81
EHK18434.1	KAI0154647.1	60.571	525	207	0	13	537	12	536	0.0	681	74.67
EHK18434.1	GAW19712.1	57.770	547	224	2	6	546	1	546	0.0	681	74.77
EHK18434.1	KAF5544153.1	60.728	522	205	0	12	533	13	534	0.0	681	74.90
EHK18434.1	KAF3044133.1	59.091	528	214	2	10	537	10	535	0.0	681	76.33
EHK18434.1	KAI0146818.1	59.730	519	209	0	20	538	21	539	0.0	680	77.07
EHK18434.1	KAJ8118527.1	58.824	544	205	4	11	537	11	552	0.0	680	76.29
EHK18434.1	PQE34079.1	57.798	545	216	3	6	538	6	548	0.0	680	75.41
EHK18434.1	KAI1261838.1	59.884	516	207	0	22	537	23	538	0.0	680	77.33
EHK18434.1	XP_066698438.1	63.238	525	191	2	14	537	16	539	0.0	679	77.52
EHK18434.1	XP_069273075.1	60.223	538	212	2	1	538	1	536	0.0	679	76.95
EHK18434.1	RYC55237.1	60.149	537	204	1	4	540	5	531	0.0	679	75.23
EHK18434.1	RYP48595.1	58.769	536	197	3	4	539	177	688	0.0	679	74.44
EHK18434.1	XP_066674593.1	62.998	527	192	3	12	537	15	539	0.0	679	77.61
EHK18434.1	KAF9694650.1	59.152	519	210	2	19	537	19	535	0.0	679	78.03
EHK18434.1	RYN72044.1	59.847	523	204	2	20	537	20	541	0.0	678	76.86
EHK18434.1	XP_018382499.1	59.847	523	204	2	20	537	20	541	0.0	678	76.86
EHK18434.1	RYN49933.1	59.847	523	204	2	20	537	20	541	0.0	677	76.86
EHK18434.1	RYN25893.1	60.038	523	203	2	20	537	20	541	0.0	677	76.86
EHK18434.1	KEY64673.1	59.728	514	206	1	22	535	27	539	0.0	677	76.85
EHK18434.1	KAI1038191.1	60.266	526	209	0	12	537	9	534	0.0	677	74.71
EHK18434.1	XP_031000220.1	59.316	526	212	2	13	538	12	535	0.0	677	75.86
EHK18434.1	OTA84711.1	62.384	537	199	2	6	540	9	544	0.0	677	75.61
EHK18434.1	RYN92381.1	59.656	523	205	2	20	537	20	541	0.0	677	76.86
EHK18434.1	XP_043170358.1	59.465	523	206	2	20	537	20	541	0.0	677	76.67
EHK18434.1	XP_028501771.1	59.429	525	207	2	18	537	18	541	0.0	677	76.95
EHK18434.1	XP_069308849.1	60.536	522	198	3	22	537	22	541	0.0	677	76.63
EHK18434.1	RII16610.1	59.656	523	205	2	20	537	20	541	0.0	676	76.67
EHK18434.1	RYN39024.1	59.238	525	208	2	18	537	18	541	0.0	676	76.95
EHK18434.1	KAI0386760.1	60.748	535	206	3	6	538	9	541	0.0	676	77.38
EHK18434.1	OWY42607.1	59.656	523	205	2	20	537	20	541	0.0	676	76.67
EHK18434.1	KAB2102074.1	59.429	525	207	2	18	537	18	541	0.0	675	76.57
EHK18434.1	KAH6862616.1	59.656	523	205	2	20	537	20	541	0.0	675	76.67
EHK18434.1	KAI0151250.1	59.176	534	215	3	11	544	13	543	0.0	675	75.47
EHK18434.1	KAH8600034.1	59.223	515	208	2	24	538	24	536	0.0	675	77.67
EHK18434.1	OTB10567.1	60.038	528	199	1	10	537	1	516	0.0	674	74.62
EHK18434.1	KAF1837103.1	58.161	533	217	4	6	536	4	532	0.0	674	76.74
EHK18434.1	KFA53811.1	57.576	528	222	1	13	538	12	539	0.0	674	76.14
EHK18434.1	KAF5620204.1	60.728	522	205	0	12	533	13	534	0.0	674	75.29
EHK18434.1	KAF5717241.1	60.227	528	207	2	12	537	13	539	0.0	674	74.24
EHK18434.1	KAF2258787.1	60.681	529	206	1	16	542	20	548	0.0	674	77.50
EHK18434.1	XP_031085341.1	59.768	517	208	0	17	533	14	530	0.0	674	75.44
EHK18434.1	KAF2708823.1	60.845	521	202	2	21	541	21	539	0.0	674	77.35
EHK18434.1	KAI1119041.1	59.659	528	210	1	7	531	11	538	0.0	673	75.95
EHK18434.1	KAF5704890.1	59.125	526	215	0	12	537	9	534	0.0	673	74.33
EHK18434.1	KAF5006062.1	58.071	539	217	4	4	538	6	539	0.0	673	74.77
EHK18434.1	KAI1635120.1	59.813	535	206	2	13	540	15	547	0.0	673	77.01
EHK18434.1	KAG4258842.1	58.935	526	216	0	12	537	9	534	0.0	673	74.52
EHK18434.1	KAF5602549.1	59.738	534	212	2	7	537	7	540	0.0	672	73.78
EHK18434.1	KAF5589170.1	61.538	520	199	1	6	525	7	525	0.0	672	75.00
EHK18434.1	KAG4292662.1	58.745	526	217	0	12	537	9	534	0.0	672	74.52
EHK18434.1	KAI1773434.1	58.349	533	200	3	10	540	11	523	0.0	670	75.98
EHK18434.1	KAF2679285.1	60.521	537	210	2	1	537	1	535	0.0	669	76.91
EHK18434.1	KAJ4379575.1	56.697	545	226	3	1	537	1	543	0.0	669	74.31
EHK18434.1	PYI24920.1	58.189	519	217	0	17	535	25	543	0.0	669	76.88
EHK18434.1	XP_025495687.1	58.767	519	214	0	17	535	25	543	0.0	668	76.49
EHK18434.1	XP_047834090.1	61.972	497	189	0	46	542	1	497	0.0	668	77.26
EHK18434.1	KAI1109058.1	57.671	541	225	3	1	538	1	540	0.0	667	74.31
EHK18434.1	KAI1170039.1	59.023	532	217	1	6	537	9	539	0.0	667	75.56
EHK18434.1	CAI9625044.1	58.476	525	212	2	18	537	18	541	0.0	667	76.38
EHK18434.1	XP_049102825.1	58.555	526	206	1	10	535	14	527	0.0	667	75.67
EHK18434.1	KAI1363146.1	59.810	525	211	0	14	538	16	540	0.0	667	77.33
EHK18434.1	XP_025524808.1	57.996	519	218	0	17	535	25	543	0.0	666	76.69
EHK18434.1	PYI20861.1	57.996	519	218	0	17	535	25	543	0.0	666	76.69
EHK18434.1	XP_038784911.1	58.286	525	213	2	18	537	18	541	0.0	666	76.38
EHK18434.1	KAI8631713.1	61.663	493	189	0	46	538	1	493	0.0	665	77.28
EHK18434.1	KAI1353957.1	61.460	493	190	0	46	538	1	493	0.0	665	77.48
EHK18434.1	XP_025432699.1	57.803	519	219	0	17	535	25	543	0.0	665	76.49
EHK18434.1	KAH8728171.1	57.328	539	226	3	1	537	1	537	0.0	664	74.40
EHK18434.1	KAI0120163.1	58.724	533	216	1	10	542	4	532	0.0	664	73.36
EHK18434.1	KEY67015.1	55.882	544	222	3	13	538	12	555	0.0	663	74.26
EHK18434.1	KFA72996.1	55.882	544	222	3	13	538	12	555	0.0	663	74.08
EHK18434.1	RBA21818.1	57.196	542	216	1	12	537	9	550	0.0	663	72.32
EHK18434.1	KAF4499906.1	59.733	524	209	1	12	533	13	536	0.0	663	74.24
EHK18434.1	XP_025500916.1	56.636	535	232	0	1	535	1	535	0.0	662	74.39
EHK18434.1	KAI0537942.1	56.767	532	230	0	13	544	14	545	0.0	662	74.81
EHK18434.1	XP_037186809.1	60.241	498	198	0	36	533	36	533	0.0	662	76.91
EHK18434.1	XP_051285912.1	59.423	520	209	2	18	537	18	535	0.0	662	76.73
EHK18434.1	KAI1192771.1	58.692	535	208	2	6	540	9	530	0.0	662	74.21
EHK18434.1	KAF3025776.1	59.152	519	201	1	22	540	2	509	0.0	662	74.95
EHK18434.1	KLO91897.1	57.786	533	225	0	5	537	2	534	0.0	661	73.17
EHK18434.1	KAJ3545430.1	57.196	535	214	3	4	538	6	525	0.0	661	73.46
EHK18434.1	KAI0801613.1	61.055	493	192	0	46	538	1	493	0.0	661	77.28
EHK18434.1	XP_069283048.1	60.239	503	198	2	36	538	36	536	0.0	660	77.34
EHK18434.1	XP_025447454.1	57.547	530	223	1	6	535	16	543	0.0	660	74.91
EHK18434.1	XP_023437031.1	57.598	533	226	0	5	537	2	534	0.0	659	72.98
EHK18434.1	KAF1949794.1	59.134	531	215	2	7	537	7	535	0.0	659	76.65
EHK18434.1	KAI0551716.1	60.852	493	193	0	46	538	1	493	0.0	659	76.67
EHK18434.1	KAH7561507.1	57.795	526	220	2	18	543	18	541	0.0	659	74.71
EHK18434.1	KAI8932356.1	56.611	537	231	2	1	537	1	535	0.0	659	73.74
EHK18434.1	PQE23130.1	56.420	553	213	3	9	533	8	560	0.0	658	71.97
EHK18434.1	KLO99251.1	57.598	533	226	0	5	537	2	534	0.0	658	72.98
EHK18434.1	OQD68762.1	58.209	536	220	3	9	542	8	541	0.0	658	75.37
EHK18434.1	KAI1125417.1	60.649	493	194	0	46	538	1	493	0.0	657	77.48
EHK18434.1	XP_046031946.1	58.667	525	215	2	13	537	13	535	0.0	657	75.62
EHK18434.1	KAF2177781.1	57.885	539	224	2	7	542	10	548	0.0	656	76.44
EHK18434.1	KAH7406989.1	58.979	529	215	2	8	536	8	534	0.0	656	76.75
EHK18434.1	KAH7323181.1	57.037	540	221	4	7	537	10	547	0.0	656	74.63
EHK18434.1	QGI70350.1	57.411	533	227	0	5	537	2	534	0.0	656	72.80
EHK18434.1	KFA67216.1	58.366	514	205	2	22	535	27	531	0.0	656	75.68
EHK18434.1	KAI0197905.1	56.952	525	226	0	7	531	11	535	0.0	656	76.00
EHK18434.1	KAI0906969.1	60.446	493	195	0	46	538	1	493	0.0	655	76.47
EHK18434.1	XP_024719084.1	56.215	539	233	3	9	546	15	551	0.0	655	75.32
EHK18434.1	KAI1024123.1	58.555	526	206	1	12	537	9	522	0.0	655	73.00
EHK18434.1	KAI4952660.1	59.231	520	210	2	18	537	18	535	0.0	655	75.77
EHK18434.1	KAI1161564.1	57.714	525	219	2	17	538	18	542	0.0	655	74.86
EHK18434.1	KAI0390715.1	58.635	498	206	0	46	543	1	498	0.0	654	75.90
EHK18434.1	XDG04396.1	57.356	537	210	3	10	544	11	530	0.0	652	72.81
EHK18434.1	KAI4615649.1	58.846	520	212	2	18	537	18	535	0.0	652	76.15
EHK18434.1	KAF1914656.1	60.185	540	211	3	4	541	2	539	0.0	652	76.85
EHK18434.1	KAF5688767.1	59.656	523	210	1	12	533	13	535	0.0	652	74.19
EHK18434.1	XP_049210754.1	57.308	520	210	2	18	537	18	525	0.0	651	75.19
EHK18434.1	KAI0430272.1	59.519	499	202	0	46	544	1	499	0.0	651	75.75
EHK18434.1	KAF5975009.1	60.606	528	208	0	6	533	7	534	0.0	651	74.24
EHK18434.1	KAF5652127.1	59.316	526	214	0	12	537	9	534	0.0	651	75.10
EHK18434.1	KAF2792193.1	57.486	541	227	2	7	544	10	550	0.0	650	75.79
EHK18434.1	KUI59392.1	56.679	524	225	2	13	536	12	533	0.0	650	75.76
EHK18434.1	XP_066676090.1	59.501	521	208	2	24	543	24	542	0.0	648	74.47
EHK18434.1	KUI73718.1	55.701	535	227	4	8	536	82	612	0.0	648	74.95
EHK18434.1	KAI2618110.1	58.252	515	215	0	17	531	20	534	0.0	647	73.59
EHK18434.1	KAF5968610.1	58.812	522	200	1	12	533	13	519	0.0	647	72.22
EHK18434.1	KAI1426170.1	57.926	511	215	0	21	531	25	535	0.0	647	76.32
EHK18434.1	XP_051358361.1	58.269	520	205	2	18	537	18	525	0.0	645	75.19
EHK18434.1	KAI0856011.1	60.041	493	193	1	46	538	1	489	0.0	644	76.27
EHK18434.1	ROV97793.1	56.622	521	224	2	10	530	9	527	0.0	644	75.82
EHK18434.1	ROW06507.1	56.844	526	221	3	10	531	9	532	0.0	644	75.29
EHK18434.1	KAI1186533.1	59.635	493	199	0	46	538	1	493	0.0	643	75.46
EHK18434.1	KAI1813103.1	57.116	534	227	2	5	537	33	565	0.0	642	73.97
EHK18434.1	XP_033678499.1	56.415	530	229	2	10	539	9	536	0.0	642	73.96
EHK18434.1	XP_016211035.1	54.034	533	244	1	4	536	5	536	0.0	642	73.92
EHK18434.1	KAF2195125.1	54.512	543	224	4	18	539	17	557	0.0	641	73.11
EHK18434.1	SCV48266.1	59.195	522	213	0	12	533	9	530	0.0	641	74.71
EHK18434.1	XP_022400336.1	55.682	528	232	2	10	537	10	535	0.0	641	74.05
EHK18434.1	KAF4953190.1	57.663	522	210	1	12	533	13	523	0.0	640	72.61
EHK18434.1	RAR09262.1	58.462	520	214	2	17	536	17	534	0.0	640	76.92
EHK18434.1	XP_040639027.1	55.849	530	232	2	10	539	10	537	0.0	640	73.40
EHK18434.1	KAJ9610666.1	55.472	530	233	3	19	546	24	552	0.0	640	74.34
EHK18434.1	XP_051315787.1	56.250	528	228	2	12	537	13	539	0.0	640	72.54
EHK18434.1	USP76192.1	56.046	521	227	2	15	535	15	533	0.0	639	74.86
EHK18434.1	KAF5558957.1	62.658	474	177	0	12	485	13	486	0.0	639	76.79
EHK18434.1	KAH8778616.1	54.631	529	237	3	13	540	12	538	0.0	638	75.05
EHK18434.1	KAH7383957.1	58.161	533	208	3	8	537	4	524	0.0	637	74.67
EHK18434.1	XP_049227380.1	57.308	520	210	2	18	537	18	525	0.0	636	75.00
EHK18434.1	KAI7778242.1	55.067	523	232	3	18	539	17	537	0.0	636	75.91
EHK18434.1	KFA71443.1	57.225	519	193	3	22	535	27	521	0.0	635	72.64
EHK18434.1	KFA71443.1	24.444	180	121	4	290	462	905	1076	1.47e-04	58.9	46.67
EHK18434.1	XP_018754947.1	58.046	522	195	1	12	533	13	510	0.0	635	71.26
EHK18434.1	KAI3327605.1	56.180	534	228	2	11	542	8	537	0.0	635	72.85
EHK18434.1	KFA56144.1	57.225	519	193	3	22	535	27	521	0.0	635	72.64
EHK18434.1	XP_036536788.1	58.221	517	196	1	17	533	18	514	0.0	635	72.15
EHK18434.1	RBR19355.1	60.246	488	194	0	12	499	13	500	0.0	634	76.02
EHK18434.1	KAI1255422.1	54.972	533	221	5	12	539	15	533	0.0	634	74.86
EHK18434.1	XP_013316555.1	55.597	536	234	4	10	542	12	546	0.0	633	72.20
EHK18434.1	KAI1735255.1	56.455	519	220	2	15	527	1	519	0.0	633	75.92
EHK18434.1	KAI4710070.1	58.447	515	201	3	23	537	23	524	0.0	632	75.34
EHK18434.1	KAK5259012.1	55.680	537	234	4	10	543	12	547	0.0	632	72.44
EHK18434.1	KAK5218152.1	55.493	537	235	4	10	543	12	547	0.0	632	72.25
EHK18434.1	KAL2272129.1	54.631	529	235	4	18	545	17	541	0.0	632	75.61
EHK18434.1	OTB07018.1	59.036	498	201	2	46	541	1	497	0.0	631	74.90
EHK18434.1	KAK5467481.1	55.722	533	232	4	14	543	16	547	0.0	630	72.23
EHK18434.1	KAB5539440.1	53.394	545	250	4	6	548	8	550	0.0	630	72.48
EHK18434.1	KAF2196383.1	54.034	533	243	2	6	538	5	535	0.0	630	72.23
EHK18434.1	KAK5231202.1	55.121	537	237	4	10	543	12	547	0.0	630	71.88
EHK18434.1	KAL1601119.1	55.307	537	236	3	1	537	1	533	0.0	630	73.37
EHK18434.1	KAI1111636.1	58.621	493	204	0	46	538	1	493	0.0	630	75.66
EHK18434.1	KAH8882222.1	55.426	516	229	1	17	532	19	533	0.0	630	75.00
EHK18434.1	KAB5555116.1	55.773	511	224	2	22	531	25	534	0.0	629	74.95
EHK18434.1	KAK5197157.1	55.121	537	237	4	10	543	12	547	0.0	629	71.88
EHK18434.1	KAK7740285.1	53.631	537	244	4	10	545	9	541	0.0	629	74.12
EHK18434.1	OAX81613.1	55.985	518	226	2	10	527	10	525	0.0	628	73.17
EHK18434.1	KAH8161465.1	57.895	532	195	2	7	538	8	510	0.0	628	73.12
EHK18434.1	KAK7901025.1	55.121	537	237	4	10	543	12	547	0.0	628	71.88
EHK18434.1	KAF4815992.1	55.641	523	228	4	10	531	9	528	0.0	628	74.57
EHK18434.1	KAF1944974.1	59.592	490	196	2	46	535	1	488	0.0	628	75.71
EHK18434.1	KAJ4333351.1	54.511	532	237	4	5	535	4	531	0.0	628	72.74
EHK18434.1	MCJ1368713.1	56.415	530	228	3	10	538	6	533	0.0	627	75.66
EHK18434.1	KAF4922830.1	55.641	523	228	4	10	531	9	528	0.0	627	74.76
EHK18434.1	XP_044645004.1	54.269	527	238	3	16	541	16	540	0.0	627	74.57
EHK18434.1	KAK5237857.1	55.121	537	237	4	10	543	12	547	0.0	627	71.88
EHK18434.1	XP_045267212.1	55.449	523	229	4	10	531	9	528	0.0	627	74.95
EHK18434.1	KAI0196404.1	56.592	493	214	0	46	538	1	493	0.0	626	74.44
EHK18434.1	XP_037178158.1	55.449	523	229	4	10	531	9	528	0.0	626	74.76
EHK18434.1	KAH9232064.1	55.449	523	229	4	10	531	9	528	0.0	626	74.76
EHK18434.1	KAI0547920.1	55.238	525	229	2	9	527	44	568	0.0	626	74.86
EHK18434.1	KAK5181577.1	54.190	537	242	3	10	543	12	547	0.0	626	72.44
EHK18434.1	KIV84705.1	53.789	541	246	3	6	543	8	547	0.0	626	71.90
EHK18434.1	KAF4893745.1	55.449	523	229	4	10	531	9	528	0.0	626	74.38
EHK18434.1	KAF4831728.1	54.494	534	239	4	10	542	9	539	0.0	625	73.41
EHK18434.1	KAL3293307.1	55.067	523	231	4	10	531	9	528	0.0	625	74.76
EHK18434.1	XP_065614291.1	55.810	525	226	5	10	531	9	530	0.0	625	74.67
EHK18434.1	KAJ0332207.1	55.388	529	226	5	10	531	9	534	0.0	625	74.29
EHK18434.1	KAL1646711.1	55.787	527	228	4	5	530	4	526	0.0	625	72.68
EHK18434.1	KAJ2996510.1	58.642	486	201	0	46	531	1	486	0.0	624	74.49
EHK18434.1	KAI1432418.1	56.084	526	225	2	17	536	19	544	0.0	624	72.81
EHK18434.1	KAI0406566.1	54.356	528	240	1	5	531	5	532	0.0	624	72.92
EHK18434.1	KAF4830407.1	55.449	523	229	4	10	531	9	528	0.0	624	74.38
EHK18434.1	KAL1652882.1	54.190	537	220	3	1	537	1	511	0.0	624	70.95
EHK18434.1	KAJ4395166.1	55.787	527	228	4	5	530	4	526	0.0	624	72.68
EHK18434.1	EQB58690.1	55.258	523	230	4	10	531	9	528	0.0	624	75.14
EHK18434.1	KAF0325793.1	54.876	523	232	4	10	531	12	531	0.0	624	74.57
EHK18434.1	XP_060375688.1	54.323	532	239	4	10	540	9	537	0.0	623	74.25
EHK18434.1	XP_040800489.1	56.311	515	213	3	6	520	24	526	0.0	621	73.59
EHK18434.1	KAF6784298.1	55.385	520	228	4	13	531	12	528	0.0	621	75.19
EHK18434.1	WYZ46643.1	53.962	530	240	4	10	538	9	535	0.0	621	74.15
EHK18434.1	KAF2852521.1	54.766	535	241	1	1	535	1	534	0.0	621	71.40
EHK18434.1	KAK1841402.1	54.579	535	237	5	10	542	35	565	0.0	621	73.46
EHK18434.1	KAJ9158515.1	54.789	522	234	2	22	542	25	545	0.0	620	73.75
EHK18434.1	KAF3033713.1	53.832	535	221	3	1	535	1	509	0.0	620	71.21
EHK18434.1	KAF3008170.1	60.082	486	192	2	52	537	32	515	0.0	620	75.10
EHK18434.1	KAJ4304905.1	57.514	539	203	4	7	542	10	525	0.0	620	73.65
EHK18434.1	KAI0531886.1	54.269	527	241	0	5	531	8	534	0.0	619	71.73
EHK18434.1	XP_022475330.1	54.323	532	239	4	10	540	9	537	0.0	619	73.50
EHK18434.1	KAK2607111.1	54.476	525	233	4	18	538	17	539	0.0	619	75.05
EHK18434.1	XP_060439546.1	55.067	523	231	4	10	531	9	528	0.0	619	73.61
EHK18434.1	XP_060309176.1	53.947	532	241	4	10	540	9	537	0.0	618	73.68
EHK18434.1	KAH8886031.1	52.996	534	249	2	10	542	9	541	0.0	618	72.10
EHK18434.1	KAK2737523.1	54.685	523	234	3	10	531	9	529	0.0	618	74.19
EHK18434.1	XP_060351288.1	53.947	532	241	4	10	540	9	537	0.0	618	73.68
EHK18434.1	OJD14299.1	55.405	518	226	3	11	525	11	526	0.0	618	72.78
EHK18434.1	OHX00730.1	54.685	523	233	4	10	531	9	528	0.0	618	74.19
EHK18434.1	XP_007727304.1	53.818	537	244	4	10	543	12	547	0.0	618	71.51
EHK18434.1	XP_060395861.1	53.947	532	241	4	10	540	9	537	0.0	618	73.68
EHK18434.1	KAI3547391.1	53.947	532	241	4	10	540	9	537	0.0	618	73.68
EHK18434.1	KAJ0312229.1	54.360	539	226	6	10	531	9	544	0.0	618	72.91
EHK18434.1	KAI3393066.1	52.799	536	249	4	6	540	5	537	0.0	618	73.88
EHK18434.1	KAK1450157.1	53.947	532	241	4	10	540	9	537	0.0	617	73.68
EHK18434.1	KAJ8130366.1	56.415	530	215	3	12	541	61	574	0.0	617	70.57
EHK18434.1	XP_060365168.1	54.857	525	231	5	10	531	9	530	0.0	616	74.10
EHK18434.1	RAR04741.1	56.897	522	222	2	10	531	10	528	0.0	616	73.18
EHK18434.1	VTT71447.1	59.129	482	197	0	5	486	2	483	0.0	616	75.10
EHK18434.1	KAK0370355.1	53.571	532	243	4	10	540	9	537	0.0	616	73.68
EHK18434.1	KZL75221.1	54.685	523	233	4	10	531	9	528	0.0	615	74.00
EHK18434.1	KAF6814129.1	56.031	514	222	4	19	531	18	528	0.0	615	74.90
EHK18434.1	KAK1948893.1	53.346	538	247	4	7	543	6	540	0.0	615	71.38
EHK18434.1	KAF2787009.1	54.739	517	233	1	23	539	22	537	0.0	614	73.89
EHK18434.1	KAK2012068.1	54.064	529	239	4	7	534	6	531	0.0	614	72.02
EHK18434.1	KAH8883132.1	52.434	534	253	1	5	538	3	535	0.0	613	71.16
EHK18434.1	KAI8633639.1	51.471	544	258	2	1	539	1	543	0.0	613	72.24
EHK18434.1	XP_035330393.1	54.111	523	236	4	10	531	9	528	0.0	613	73.80
EHK18434.1	EXF75184.1	53.102	548	228	5	10	531	9	553	0.0	612	71.17
EHK18434.1	KAI1503389.1	54.423	520	235	2	12	531	15	532	0.0	612	72.12
EHK18434.1	XP_047826103.1	73.077	390	105	0	153	542	1	390	0.0	612	84.10
EHK18434.1	XP_013318322.1	55.056	534	235	5	1	530	1	533	0.0	612	71.72
EHK18434.1	GKT66163.1	54.493	523	234	4	10	531	9	528	0.0	612	73.80
EHK18434.1	KAK1996954.1	54.111	523	236	4	10	531	9	528	0.0	610	73.42
EHK18434.1	XP_036494830.1	55.106	519	229	4	10	527	9	524	0.0	610	74.18
EHK18434.1	PGH10795.1	54.887	532	238	2	1	532	1	530	0.0	610	72.93
EHK18434.1	PSN66267.1	53.257	522	242	2	18	539	28	547	0.0	609	73.37
EHK18434.1	XP_060433106.1	53.920	523	237	4	10	531	9	528	0.0	609	73.42
EHK18434.1	XP_053000937.1	53.905	525	235	5	18	538	46	567	0.0	609	74.29
EHK18434.1	XP_070896463.1	53.321	542	243	5	7	538	6	547	0.0	609	72.14
EHK18434.1	KAJ8126917.1	54.511	521	214	4	13	533	16	513	0.0	608	71.79
EHK18434.1	KAF6825843.1	54.120	534	222	5	18	531	17	547	0.0	608	72.28
EHK18434.1	XP_049133166.1	53.802	526	224	5	10	534	9	516	0.0	608	74.14
EHK18434.1	KAL2355065.1	53.308	529	243	4	6	531	7	534	0.0	608	72.02
EHK18434.1	XP_014084331.1	56.426	498	215	2	46	543	1	496	0.0	608	73.49
EHK18434.1	GJC81543.1	53.728	523	238	4	10	531	9	528	0.0	608	73.80
EHK18434.1	TDZ58545.1	53.714	525	239	4	6	529	5	526	0.0	607	72.76
EHK18434.1	RHZ51296.1	54.971	513	228	3	4	514	3	514	0.0	607	73.10
EHK18434.1	KAF7128586.1	55.361	513	226	3	4	514	3	514	0.0	606	72.71
EHK18434.1	KAL2351604.1	53.308	529	243	4	6	531	7	534	0.0	606	71.83
EHK18434.1	KZL85388.1	52.768	542	233	5	10	531	9	547	0.0	606	71.59
EHK18434.1	XP_007694948.1	56.338	497	215	2	46	542	1	495	0.0	606	74.04
EHK18434.1	KAI0472821.1	51.273	550	257	3	5	544	5	553	0.0	606	70.00
EHK18434.1	TDZ40435.1	53.084	535	244	5	6	539	5	533	0.0	605	71.78
EHK18434.1	KAA6409717.1	53.321	527	244	2	6	531	8	533	0.0	605	71.92
EHK18434.1	RLL98891.1	54.776	513	229	3	4	514	3	514	0.0	605	73.10
EHK18434.1	KAF4258634.1	55.490	510	225	2	6	514	6	514	0.0	604	73.14
EHK18434.1	KNG46886.1	55.218	527	223	3	6	531	5	519	0.0	603	73.62
EHK18434.1	PHH61211.1	57.026	491	210	1	46	535	1	491	0.0	603	72.51
EHK18434.1	GFG22344.1	55.952	504	220	2	9	511	9	511	0.0	603	73.41
EHK18434.1	KAI1364865.1	51.287	544	259	2	1	539	1	543	0.0	603	71.69
EHK18434.1	KXH60772.1	52.118	543	236	5	10	531	9	548	0.0	603	71.45
EHK18434.1	XP_022396277.1	53.788	528	240	4	1	524	1	528	0.0	602	71.97
EHK18434.1	KAG7059140.1	52.206	544	235	5	10	531	9	549	0.0	602	71.14
EHK18434.1	XP_007783381.1	55.709	508	221	4	27	531	28	534	0.0	602	74.21
EHK18434.1	KAJ9192817.1	54.389	524	235	4	14	534	15	537	0.0	602	72.52
EHK18434.1	XP_007711575.1	55.936	497	217	2	46	542	1	495	0.0	602	73.64
EHK18434.1	KAF4258160.1	55.294	510	226	2	6	514	6	514	0.0	601	72.94
EHK18434.1	XP_024718179.1	55.620	516	225	4	19	531	21	535	0.0	601	73.06
EHK18434.1	POS77841.1	54.493	523	235	3	13	534	12	532	0.0	601	74.57
EHK18434.1	KAH2894517.1	55.294	510	226	2	6	514	6	514	0.0	601	72.94
EHK18434.1	KAJ9259493.1	54.198	524	236	4	14	534	15	537	0.0	601	72.71
EHK18434.1	XP_040633802.1	53.396	530	243	4	1	526	1	530	0.0	601	71.32
EHK18434.1	XP_016613622.1	54.563	515	232	2	1	514	1	514	0.0	600	72.23
EHK18434.1	KAF2114283.1	51.901	526	251	2	6	531	5	528	0.0	600	73.19
EHK18434.1	KAH8807119.1	52.462	528	247	4	7	531	7	533	0.0	600	72.73
EHK18434.1	XP_001261696.1	54.971	513	228	3	4	514	3	514	0.0	600	72.71
EHK18434.1	KAG9674476.1	54.095	525	237	4	10	531	12	535	0.0	600	72.19
EHK18434.1	CAJ2502503.1	51.838	544	253	3	5	541	5	546	0.0	600	71.14
EHK18434.1	GFG12220.1	55.357	504	223	2	9	511	9	511	0.0	600	73.21
EHK18434.1	XP_026616408.1	54.221	533	233	5	4	533	753	1277	0.0	600	70.92
EHK18434.1	GFF38044.1	55.556	504	222	2	9	511	9	511	0.0	600	73.21
EHK18434.1	KAI0389965.1	50.092	543	265	2	1	538	1	542	0.0	600	71.64
EHK18434.1	XP_014562680.1	55.734	497	218	2	46	542	1	495	0.0	600	73.64
EHK18434.1	KAG9553891.1	53.131	527	244	3	6	529	7	533	0.0	599	71.73
EHK18434.1	KAH0276978.1	53.131	527	244	3	6	529	7	533	0.0	599	71.73
EHK18434.1	KAH2489159.1	55.098	510	227	2	6	514	6	514	0.0	599	72.75
EHK18434.1	KXH33974.1	52.390	544	234	5	10	531	9	549	0.0	599	70.96
EHK18434.1	KAJ9367394.1	54.198	524	236	4	14	534	15	537	0.0	598	72.52
EHK18434.1	XP_043149569.1	55.357	504	223	2	9	511	9	511	0.0	598	73.21
EHK18434.1	KAH1851806.1	55.098	510	227	2	6	514	6	514	0.0	598	72.75
EHK18434.1	KAH9890253.1	54.802	531	226	3	7	537	8	524	0.0	598	69.87
EHK18434.1	KAJ9314178.1	54.008	524	237	4	14	534	15	537	0.0	598	72.52
EHK18434.1	XP_028485525.1	54.406	522	234	4	16	534	17	537	0.0	598	72.61
EHK18434.1	KAG9693583.1	54.688	512	229	3	23	531	24	535	0.0	598	73.24
EHK18434.1	KAG9736852.1	52.841	528	246	3	7	531	8	535	0.0	598	71.78
EHK18434.1	XP_062676027.1	55.750	513	223	4	19	528	19	530	0.0	598	72.12
EHK18434.1	KAK1978635.1	53.920	523	237	4	10	531	9	528	0.0	597	72.08
EHK18434.1	MCJ1302901.1	53.585	530	241	5	6	531	8	536	0.0	597	72.45
EHK18434.1	GFF75019.1	55.159	504	224	2	9	511	9	511	0.0	597	73.02
EHK18434.1	TKA81430.1	50.906	552	244	5	6	531	7	557	0.0	597	69.38
EHK18435.1	XP_013952635.1	100.000	287	0	0	1	287	1	287	0.0	598	100.00
EHK18435.1	KAK0758053.1	89.161	286	31	0	1	286	1	286	0.0	545	95.10
EHK18435.1	XP_056028773.1	88.811	286	32	0	1	286	1	286	0.0	543	95.45
EHK18435.1	XP_024772935.1	88.811	286	32	0	1	286	1	286	0.0	543	94.76
EHK18435.1	XP_062757421.1	88.772	285	32	0	1	285	1	285	0.0	541	95.44
EHK18435.1	KAH8124590.1	85.664	286	41	0	1	286	1	286	0.0	523	93.01
EHK18435.1	PNP45602.1	86.063	287	40	0	1	287	1	287	0.0	522	93.03
EHK18435.1	KAK1240005.1	85.017	287	43	0	1	287	1	287	0.0	521	93.03
EHK18435.1	EHK47041.1	85.017	287	43	0	1	287	1	287	0.0	520	92.68
EHK18435.1	XP_013945266.2	84.669	287	44	0	1	287	1	287	0.0	519	92.33
EHK18435.1	PTB75159.1	83.959	293	38	2	1	284	1	293	0.0	518	91.47
EHK18435.1	XP_024756867.1	84.965	286	43	0	1	286	1	286	0.0	518	92.66
EHK18435.1	ETR99697.1	84.859	284	43	0	1	284	1	284	0.0	517	92.25
EHK18435.1	KAH0489950.1	85.211	284	42	0	1	284	1	284	0.0	517	92.61
EHK18435.1	XP_018659065.1	84.300	293	40	1	1	287	1	293	0.0	516	91.13
EHK18435.1	KAF3073973.1	77.814	311	44	1	1	286	1	311	0.0	514	87.14
EHK18435.1	XP_006967111.1	81.507	292	46	1	1	284	1	292	2.21e-177	501	89.04
EHK18435.1	OTA08259.1	81.164	292	47	1	1	284	1	292	1.12e-173	492	87.67
EHK18435.1	KAI1356624.1	79.021	286	60	0	1	286	1	286	1.56e-170	484	89.51
EHK18435.1	KAI1278194.1	79.298	285	59	0	1	285	1	285	6.07e-170	483	89.47
EHK18435.1	KAI0430784.1	78.671	286	61	0	1	286	1	286	9.95e-170	482	89.16
EHK18435.1	KAI0808630.1	78.596	285	61	0	1	285	1	285	2.47e-169	481	89.47
EHK18435.1	KAK1243329.1	84.559	272	37	1	1	267	1	272	8.69e-169	479	90.07
EHK18435.1	KAF2685184.1	79.021	286	59	1	1	285	1	286	3.87e-168	478	89.51
EHK18435.1	XP_047826104.1	76.655	287	67	0	1	287	2	288	1.01e-165	472	88.85
EHK18435.1	KAI0532999.1	76.923	286	65	1	1	285	1	286	3.06e-164	468	88.46
EHK18435.1	KAI1125554.1	73.868	287	75	0	1	287	1	287	2.77e-162	463	87.46
EHK18435.1	KAF2644244.1	75.175	286	70	1	1	285	1	286	2.40e-161	461	87.76
EHK18435.1	KUL86366.1	75.175	286	70	1	1	285	1	286	3.34e-161	460	87.76
EHK18435.1	TGJ82157.1	73.026	304	65	2	1	287	1	304	6.56e-161	460	83.55
EHK18435.1	KAI2618199.1	74.564	287	72	1	1	286	1	287	1.56e-159	456	86.41
EHK18435.1	RYP54382.1	72.852	291	75	1	1	287	66	356	2.30e-157	453	85.57
EHK18435.1	KAF2963033.1	75.540	278	66	1	8	285	13	288	5.80e-157	450	88.49
EHK18435.1	XP_043134723.1	74.205	283	72	1	6	287	4	286	3.33e-156	447	86.57
EHK18435.1	KAF4592097.1	73.427	286	71	1	1	286	32	312	6.30e-156	448	87.06
EHK18435.1	XP_025524809.1	72.917	288	77	1	1	287	1	288	1.57e-155	446	85.07
EHK18435.1	ODM22006.1	73.759	282	73	1	7	287	5	286	2.88e-155	445	86.88
EHK18435.1	XP_025432700.1	72.917	288	77	1	1	287	1	288	2.97e-155	445	85.42
EHK18435.1	XP_040639026.1	73.145	283	75	1	6	287	4	286	7.65e-155	444	86.57
EHK18435.1	KAI1358230.1	76.761	284	66	0	1	284	1	284	1.33e-154	444	86.62
EHK18435.1	KAH8588208.1	72.043	279	78	0	1	279	1	279	4.95e-154	442	87.10
EHK18435.1	XP_051367057.1	73.684	285	74	1	1	284	1	285	4.97e-154	442	83.86
EHK18435.1	XP_022400335.1	73.835	279	72	1	6	283	4	282	8.89e-154	441	87.10
EHK18435.1	KAI1474620.1	73.404	282	74	1	6	286	4	285	1.04e-153	441	86.52
EHK18435.1	QSZ36202.1	71.685	279	79	0	1	279	2	280	1.21e-153	441	86.74
EHK18435.1	PYI24921.1	72.222	288	79	1	1	287	1	288	2.13e-153	441	85.07
EHK18435.1	KAF7863845.1	70.968	279	81	0	1	279	1	279	9.63e-152	436	86.38
EHK18435.1	KAK0622034.1	72.281	285	78	1	2	285	4	288	3.46e-151	435	85.61
EHK18435.1	XP_047792697.1	71.986	282	78	1	6	286	5	286	7.31e-151	434	84.75
EHK18435.1	XP_025495688.1	71.875	288	76	2	1	287	1	284	2.81e-150	432	83.33
EHK18435.1	XP_045950877.1	71.277	282	80	1	6	286	5	286	4.76e-150	432	85.82
EHK18435.1	OTB12753.1	72.340	282	77	1	6	286	4	285	6.79e-150	432	84.40
EHK18435.1	KAI1119034.1	70.567	282	82	1	5	285	4	285	1.31e-149	431	84.40
EHK18435.1	CAJ2505662.1	68.817	279	87	0	1	279	1	279	1.64e-149	431	84.23
EHK18435.1	KAG4032566.1	70.251	279	83	0	1	279	1	279	1.69e-149	431	86.38
EHK18435.1	KAI6086405.1	70.775	284	81	2	1	283	1	283	3.23e-149	430	84.15
EHK18435.1	KAJ8129628.1	69.416	291	85	1	1	287	1	291	3.50e-149	430	82.13
EHK18435.1	XP_028466710.1	71.986	282	78	1	6	286	5	286	1.06e-148	429	83.69
EHK18435.1	XP_018160177.1	69.930	286	85	1	1	285	1	286	1.26e-148	429	82.87
EHK18435.1	OQE43596.1	75.373	268	65	1	1	267	1	268	1.81e-147	425	86.94
EHK18435.1	KAI1125348.1	69.097	288	88	1	1	287	1	288	1.89e-147	426	83.68
EHK18435.1	KAJ3574150.1	75.725	276	67	0	9	284	35	310	4.90e-147	425	85.14
EHK18435.1	KAI1274051.1	68.662	284	89	0	1	284	1	284	8.02e-147	424	85.21
EHK18435.1	KAI0434395.1	67.944	287	91	1	1	287	1	286	1.08e-146	424	84.67
EHK18435.1	KAI1074586.1	67.742	279	90	0	1	279	1	279	5.55e-146	422	83.87
EHK18435.1	KAI1771741.1	70.922	282	81	1	6	286	5	286	7.70e-146	422	83.33
EHK18435.1	KAI1817435.1	68.421	285	89	1	3	286	2	286	8.57e-146	421	83.16
EHK18435.1	KAJ2999378.1	70.609	279	82	0	1	279	1	279	9.38e-146	421	83.15
EHK18435.1	KAI8951137.1	68.750	288	89	1	1	287	1	288	2.65e-145	420	82.99
EHK18435.1	GAP88232.1	67.708	288	92	1	1	287	1	288	5.53e-145	419	81.60
EHK18435.1	KAI1198794.1	67.354	291	88	2	1	286	1	289	1.05e-144	419	81.10
EHK18435.1	KAJ8120972.1	69.149	282	86	1	6	286	5	286	1.16e-144	419	83.69
EHK18435.1	XP_040720665.1	68.310	284	90	0	3	286	5	288	1.62e-144	418	82.04
EHK18435.1	KAI1426163.1	70.819	281	81	1	6	285	5	285	1.64e-144	418	83.99
EHK18435.1	KAK4063864.1	72.125	287	61	3	1	287	1	268	1.27e-143	415	79.79
EHK18435.1	KAK3949816.1	69.014	284	87	1	5	287	6	289	3.09e-143	415	83.45
EHK18435.1	KAK1778310.1	69.014	284	87	1	5	287	39	322	5.09e-143	416	83.80
EHK18435.1	XP_062687389.1	68.182	286	90	1	3	287	4	289	5.65e-143	414	83.22
EHK18435.1	KAL0475560.1	67.596	287	92	1	2	287	3	289	6.30e-143	414	83.28
EHK18435.1	EGZ76375.1	68.531	286	89	1	3	287	4	289	1.01e-142	414	82.87
EHK18435.1	XP_965604.1	68.182	286	90	1	3	287	4	289	1.43e-142	413	82.87
EHK18435.1	KAI0120149.1	68.327	281	88	1	5	284	4	284	1.72e-142	413	82.21
EHK18435.1	KAJ4403841.1	68.182	286	90	1	3	287	4	289	1.97e-142	413	83.22
EHK18435.1	KAG9231667.1	68.551	283	89	0	3	285	20	302	2.41e-142	413	82.33
EHK18435.1	XP_049102830.1	70.714	280	75	3	1	279	1	274	3.55e-142	412	82.50
EHK18435.1	KAK6957474.1	70.213	282	75	2	6	286	4	277	3.93e-142	412	82.27
EHK18435.1	KAL3477597.1	70.956	272	79	0	6	277	3	274	4.08e-142	412	84.93
EHK18435.1	KAI0839859.1	67.754	276	89	0	1	276	1	276	4.09e-142	412	84.06
EHK18435.1	XP_009856950.1	67.832	286	91	1	3	287	4	289	6.15e-142	412	82.52
EHK18435.1	BDX35604.1	67.483	286	92	1	1	285	1	286	6.18e-142	412	81.12
EHK18435.1	XP_062776701.1	70.896	268	77	1	13	279	11	278	9.05e-142	411	84.33
EHK18435.1	KAI1809838.1	71.326	279	78	1	1	279	1	277	9.88e-142	411	81.36
EHK18435.1	KAK3495750.1	67.832	286	91	1	3	287	4	289	1.38e-141	411	82.52
EHK18435.1	XP_049104817.1	68.478	276	87	0	1	276	1	276	1.60e-141	410	82.25
EHK18435.1	KAF2258786.1	67.247	287	93	1	1	286	1	287	2.15e-141	410	81.53
EHK18435.1	XP_003351976.2	67.483	286	92	1	3	287	37	322	2.92e-141	411	82.52
EHK18435.1	KAI1502624.1	68.841	276	86	0	1	276	1	276	6.28e-141	409	82.25
EHK18435.1	PHH81252.1	67.972	281	90	0	4	284	3	283	1.80e-140	408	81.49
EHK18435.1	KAH7383956.1	67.133	286	93	1	1	285	1	286	2.63e-140	407	81.82
EHK18435.1	KAI0174348.1	68.182	286	89	2	1	285	1	285	3.28e-140	407	82.52
EHK18435.1	XP_040777641.1	65.614	285	98	0	1	285	1	285	6.99e-140	406	80.00
EHK18435.1	KFA67210.1	67.857	280	89	1	1	279	1	280	8.91e-140	406	82.50
EHK18435.1	KAK3395748.1	67.133	286	93	1	3	287	4	289	1.43e-139	405	82.17
EHK18435.1	KAF2792194.1	66.084	286	96	1	1	285	1	286	1.57e-139	405	81.47
EHK18435.1	KAI1362868.1	68.478	276	87	0	1	276	1	276	2.66e-139	405	80.80
EHK18435.1	KAI1192763.1	66.429	280	89	1	1	280	1	275	2.76e-139	405	80.00
EHK18435.1	KAF2177782.1	66.084	286	96	1	1	285	1	286	2.86e-139	405	81.82
EHK18435.1	KAI1424727.1	68.116	276	88	0	1	276	1	276	2.93e-139	405	80.80
EHK18435.1	TIC98951.1	66.783	286	93	2	1	285	1	285	3.01e-139	405	79.72
EHK18435.1	XP_047813793.1	69.818	275	80	2	6	279	5	277	3.65e-139	404	84.36
EHK18435.1	KAK9778151.1	66.304	276	93	0	1	276	1	276	5.05e-139	404	83.33
EHK18435.1	KFA71449.1	67.500	280	90	1	1	279	1	280	5.86e-139	404	82.14
EHK18435.1	XP_018754942.1	68.198	283	89	1	6	287	5	287	8.91e-139	404	80.57
EHK18435.1	XP_062696115.1	64.865	296	93	2	3	287	38	333	1.04e-138	405	80.41
EHK18435.1	KAH8585534.1	65.965	285	96	1	3	286	17	301	1.47e-138	404	81.40
EHK18435.1	KAI0437388.1	63.028	284	105	0	1	284	1	284	1.53e-138	403	80.99
EHK18435.1	XP_024731916.1	65.734	286	97	1	1	285	1	286	4.07e-138	402	81.12
EHK18435.1	KEY64670.1	67.500	280	90	1	1	279	1	280	4.12e-138	402	81.79
EHK18435.1	RBA21814.1	67.730	282	90	1	6	286	5	286	4.50e-138	402	81.21
EHK18435.1	KFA56126.1	67.500	280	90	1	1	279	1	280	5.41e-138	402	81.79
EHK18435.1	KLO91894.1	67.730	282	90	1	6	286	5	286	7.95e-138	401	80.50
EHK18435.1	KAF4627995.1	67.870	277	89	0	3	279	4	280	1.36e-137	400	80.87
EHK18435.1	KAI3331317.1	65.493	284	95	1	6	286	5	288	1.69e-137	400	79.58
EHK18435.1	KAI1432419.1	67.368	285	92	1	2	285	4	288	2.40e-137	400	79.30
EHK18435.1	KAA8565455.1	66.308	279	82	1	1	279	1	267	2.57e-137	399	82.08
EHK18435.1	KAI1821189.1	68.116	276	88	0	1	276	1	276	3.27e-137	400	79.71
EHK18435.1	KAI1499775.1	68.100	279	70	1	1	279	1	260	6.03e-137	398	80.29
EHK18435.1	KAH9890258.1	66.065	277	94	0	1	277	1	277	6.11e-137	399	78.70
EHK18435.1	KAI0098690.1	68.100	279	77	1	1	279	1	267	7.26e-137	398	79.93
EHK18435.1	KAI0154651.1	66.434	286	95	1	1	285	1	286	7.92e-137	399	79.72
EHK18435.1	KAG4271455.1	67.021	282	92	1	6	286	5	286	8.28e-137	399	80.14
EHK18435.1	XP_023437036.1	67.021	282	92	1	6	286	5	286	1.02e-136	399	79.79
EHK18435.1	RFU76452.1	80.165	242	35	2	1	242	1	229	1.09e-136	396	85.95
EHK18435.1	KAI1405138.1	59.561	319	97	2	1	287	1	319	1.25e-136	399	73.67
EHK18435.1	KAI0427505.1	64.769	281	97	1	1	279	28	308	1.47e-136	399	81.85
EHK18435.1	KAI0861218.1	64.286	280	100	0	1	280	11	290	1.89e-136	398	78.93
EHK18435.1	SCV48276.1	66.667	282	93	1	6	286	5	286	3.67e-136	397	79.79
EHK18435.1	KLP20843.1	66.667	282	93	1	6	286	5	286	5.04e-136	397	79.43
EHK18435.1	KAF5717238.1	65.957	282	95	1	6	286	5	286	5.09e-136	397	80.14
EHK18435.1	KAI3317927.1	66.787	277	92	0	1	277	1	277	5.45e-136	397	79.06
EHK18435.1	KAH8781185.1	65.263	285	99	0	1	285	1	285	6.31e-136	396	79.30
EHK18435.1	KAI1192464.1	64.583	288	96	2	1	287	1	283	6.60e-136	396	80.56
EHK18435.1	XP_066676093.1	64.094	298	93	1	2	285	5	302	8.00e-136	397	76.17
EHK18435.1	KAF7960445.1	65.035	286	99	1	1	285	1	286	9.48e-136	396	80.42
EHK18435.1	KAH7323182.1	65.505	287	98	1	1	286	1	287	1.10e-135	396	79.09
EHK18435.1	OTA57979.1	66.308	279	91	1	1	279	1	276	2.20e-135	395	84.23
EHK18435.1	KAI0419654.1	64.460	287	101	1	1	286	1	287	2.42e-135	395	80.14
EHK18435.1	KAJ0418287.1	67.616	281	89	2	6	284	7	287	3.71e-135	394	81.85
EHK18435.1	KAK0634887.1	65.018	283	94	1	1	278	1	283	4.05e-135	394	78.09
EHK18435.1	KAI1183886.1	63.636	286	103	1	1	286	37	321	8.17e-135	395	80.77
EHK18435.1	KAI1350307.1	64.894	282	87	1	1	282	1	270	8.28e-135	393	80.85
EHK18435.1	KAI1752349.1	65.827	278	95	0	2	279	3	280	1.08e-134	393	80.58
EHK18435.1	KAI1170032.1	64.057	281	101	0	1	281	1	281	1.30e-134	393	78.65
EHK18435.1	KAI1743798.1	65.233	279	97	0	2	280	3	281	1.31e-134	393	80.29
EHK18435.1	KAI5918407.1	68.881	286	88	1	1	285	1	286	2.03e-134	392	81.47
EHK18435.1	KAI0550087.1	65.233	279	97	0	2	280	3	281	2.77e-134	392	80.29
EHK18435.1	KAI0862313.1	65.591	279	96	0	2	280	3	281	9.32e-134	391	79.21
EHK18435.1	KAI1851630.1	62.245	294	94	1	1	277	1	294	1.10e-133	391	78.23
EHK18435.1	KAL2788809.1	64.561	285	97	3	6	286	7	291	2.51e-133	390	81.40
EHK18435.1	KAI1400450.1	67.153	274	90	0	3	276	4	277	7.76e-133	389	79.56
EHK18435.1	KAI1817116.1	65.734	286	86	1	2	275	3	288	1.02e-132	388	76.92
EHK18435.1	QGI87710.1	63.758	298	91	2	6	286	5	302	1.21e-132	389	75.50
EHK18435.1	KAG5752142.1	70.930	258	74	1	6	262	5	262	2.20e-132	387	82.17
EHK18435.1	KAI1496966.1	64.769	281	98	1	5	284	6	286	2.62e-132	387	78.65
EHK18435.1	XP_041683803.1	72.093	258	71	1	6	262	5	262	2.62e-132	387	81.78
EHK18435.1	KAI1858621.1	61.565	294	96	1	1	277	1	294	2.74e-132	387	77.89
EHK18435.1	KAI1735254.1	65.371	283	97	1	3	284	5	287	5.63e-132	386	78.09
EHK18435.1	KAI0547921.1	66.202	287	94	2	1	284	1	287	7.90e-132	386	77.70
EHK18435.1	KAF5544158.1	70.543	258	75	1	6	262	5	262	6.09e-131	383	82.17
EHK18435.1	SCO00630.1	70.930	258	74	1	6	262	5	262	1.18e-130	382	81.40
EHK18435.1	PHH61959.1	61.953	297	95	2	4	284	3	297	1.69e-130	383	75.42
EHK18435.1	QYS99786.1	90.256	195	19	0	92	286	1	195	2.31e-130	379	96.41
EHK18435.1	XP_031085346.1	70.543	258	75	1	6	262	5	262	3.36e-130	381	81.40
EHK18435.1	KAI1338697.1	63.509	285	86	1	1	285	1	267	4.20e-130	381	77.19
EHK18435.1	KAI1116261.1	64.727	275	97	0	5	279	6	280	4.87e-130	381	79.64
EHK18435.1	GFP59103.1	67.007	294	48	3	1	286	1	253	5.21e-130	380	73.81
EHK18435.1	KAI0446148.1	62.105	285	90	2	13	279	7	291	9.06e-130	381	77.54
EHK18435.1	KAI0116549.1	68.321	262	81	1	1	262	1	260	1.08e-129	380	80.92
EHK18435.1	XP_037159599.1	62.637	273	102	0	5	277	33	305	1.37e-129	381	80.22
EHK18435.1	KAI1186175.1	64.029	278	100	0	2	279	3	280	1.98e-129	380	79.50
EHK18435.1	KAF3025781.1	67.910	268	84	2	20	285	13	280	2.29e-129	379	80.22
EHK18435.1	PVH97445.1	63.986	286	89	2	1	285	1	273	3.12e-129	379	77.27
EHK18435.1	GAW23162.1	62.887	291	102	3	1	286	1	290	3.68e-129	379	78.35
EHK18435.1	KAI3327610.1	63.636	286	91	2	1	285	1	274	3.90e-129	379	77.62
EHK18435.1	RYP78221.1	64.599	274	66	1	13	286	19	261	3.30e-128	376	78.10
EHK18435.1	KAI1174367.1	64.000	275	99	0	5	279	6	280	3.55e-128	377	78.91
EHK18435.1	KAI1800128.1	67.181	259	85	0	1	259	1	259	6.05e-128	375	80.31
EHK18435.1	XP_066665282.1	60.943	297	99	2	1	287	4	293	9.41e-127	373	73.40
EHK18435.1	KAF7504182.1	62.637	273	102	0	5	277	3	275	4.38e-126	371	76.92
EHK18435.1	KAK0509580.1	62.132	272	103	0	5	276	3	274	8.53e-126	370	78.31
EHK18435.1	XP_051376229.1	65.693	274	68	2	6	279	4	251	3.39e-125	368	77.74
EHK18435.1	KAI9789486.1	62.545	275	101	1	4	276	2	276	3.92e-125	369	77.45
EHK18435.1	KAI9368959.1	61.905	273	103	1	6	278	2	273	6.08e-125	368	78.75
EHK18435.1	KAJ8114309.1	59.477	306	97	3	1	287	1	298	1.38e-124	368	72.22
EHK18435.1	KAL1613383.1	57.547	318	104	3	1	287	1	318	1.52e-124	369	70.75
EHK18435.1	PNP50343.1	87.065	201	23	1	1	198	1	201	3.33e-124	363	94.03
EHK18435.1	XP_066696616.1	59.740	308	93	3	1	287	1	298	4.30e-124	367	71.10
EHK18435.1	XP_060443199.1	60.764	288	91	3	1	278	1	276	3.10e-123	364	74.31
EHK18435.1	KAI0200237.1	65.614	285	98	0	1	285	1	285	3.51e-123	364	79.30
EHK18435.1	KAI0184709.1	62.057	282	104	1	2	280	3	284	1.94e-122	362	76.95
EHK18435.1	KAI1120192.1	62.057	282	101	2	4	279	2	283	3.71e-122	362	77.30
EHK18435.1	KAI1046623.1	69.685	254	76	1	10	262	298	551	3.86e-122	372	80.71
EHK18435.1	XP_020058172.1	60.370	270	107	0	9	278	5	274	3.36e-121	359	76.30
EHK18435.1	XP_056939054.1	57.432	296	106	2	6	282	2	296	3.98e-121	359	73.65
EHK18435.1	KAK7228259.1	60.498	281	95	2	1	279	1	267	5.22e-121	358	75.09
EHK18435.1	XP_025503527.1	60.370	270	107	0	9	278	5	274	7.04e-120	355	75.93
EHK18435.1	XP_040795719.1	60.370	270	107	0	9	278	5	274	1.05e-119	355	75.56
EHK18435.1	KAJ9243852.1	59.058	276	113	0	1	276	1	276	2.53e-119	354	74.64
EHK18435.1	XP_025437585.1	60.370	270	107	0	9	278	5	274	4.32e-119	353	75.19
EHK18435.1	KAJ9298341.1	59.058	276	113	0	1	276	1	276	5.75e-119	353	74.64
EHK18435.1	KAJ9219922.1	59.058	276	113	0	1	276	1	276	7.40e-119	353	74.28
EHK18435.1	XP_049116361.1	64.567	254	83	1	6	259	6	252	9.59e-119	353	78.74
EHK18435.1	XP_037209676.1	60.284	282	89	2	6	286	5	264	1.16e-118	352	73.40
EHK18435.1	KAJ9393850.1	59.058	276	113	0	1	276	1	276	1.21e-118	353	74.64
EHK18435.1	XP_028481009.1	59.058	276	113	0	1	276	1	276	1.25e-118	353	74.28
EHK18435.1	XP_038926973.1	59.707	273	110	0	6	278	2	274	1.57e-118	352	75.82
EHK18435.1	OQE10140.1	59.259	270	110	0	9	278	5	274	2.06e-118	352	75.56
EHK18435.1	KAJ9209609.1	59.058	276	113	0	1	276	1	276	2.52e-118	352	74.28
EHK18435.1	KAJ9366242.1	58.696	276	114	0	1	276	1	276	3.10e-118	352	74.64
EHK18435.1	XP_057038160.1	59.341	273	111	0	6	278	2	274	1.13e-117	350	75.82
EHK18435.1	CAQ58431.1	71.681	226	63	1	13	237	1	226	2.26e-117	347	85.40
EHK18435.1	KAF5589166.1	60.284	282	95	3	6	286	5	270	7.17e-117	347	74.11
EHK18435.1	KAI1083645.1	59.559	272	110	0	5	276	6	277	1.35e-116	347	74.26
EHK18435.1	CDM37412.1	59.206	277	109	1	6	278	2	278	2.14e-116	347	74.73
EHK18435.1	KAL3450555.1	60.145	276	108	1	5	278	7	282	4.44e-116	346	73.19
EHK18435.1	MCJ1468414.1	64.981	257	72	1	1	257	1	239	1.44e-115	343	77.82
EHK18435.1	KAF9728925.1	61.567	268	103	0	9	276	9	276	1.97e-115	344	71.64
EHK18435.1	XP_018030624.1	61.567	268	103	0	9	276	9	276	2.20e-115	344	71.64
EHK18435.1	RDA83520.1	58.803	284	66	1	1	284	1	233	5.35e-115	341	70.07
EHK18435.1	KAF5656997.1	59.929	282	90	2	6	286	334	593	6.62e-115	354	73.76
EHK18435.1	XP_070898797.1	61.111	270	103	1	9	276	27	296	8.90e-115	343	73.70
EHK18435.1	KAF5602545.1	63.566	258	71	2	6	262	5	240	1.35e-114	341	74.81
EHK18435.1	KAI2643561.1	58.955	268	110	0	9	276	10	277	1.50e-114	342	75.00
EHK18435.1	CAG8904558.1	57.934	271	110	1	6	276	2	268	2.56e-114	341	74.17
EHK18435.1	KAL3484001.1	58.947	285	106	4	2	284	3	278	3.44e-114	341	76.49
EHK18435.1	KAL3495019.1	59.058	276	111	1	5	278	7	282	6.01e-114	340	73.19
EHK18435.1	KAI1357677.1	56.475	278	121	0	1	278	1	278	1.15e-112	337	71.22
EHK18435.1	KAJ2989152.1	55.518	299	116	3	1	285	1	296	1.53e-112	337	70.57
EHK18435.1	KAF5652132.1	63.953	258	70	2	6	262	5	240	1.78e-112	336	75.19
EHK18435.1	XP_040721016.1	57.857	280	116	1	2	279	3	282	3.48e-112	336	72.14
EHK18435.1	KAI0003937.1	60.215	279	109	1	2	278	3	281	3.83e-112	336	70.97
EHK18435.1	KAF7539881.1	72.936	218	58	1	1	217	1	218	4.23e-112	335	83.49
EHK18435.1	KAF5620206.1	68.217	258	81	1	6	262	906	1163	5.53e-112	360	78.29
EHK18435.1	KAF2850051.1	59.489	274	109	1	6	277	7	280	1.00e-111	335	72.63
EHK18435.1	TVY75807.1	69.683	221	66	1	1	220	1	221	1.90e-111	332	84.62
EHK18435.1	KAF2799618.1	59.701	268	108	0	9	276	10	277	2.97e-111	333	73.88
EHK18435.1	KAB8293743.1	56.989	279	75	1	1	279	1	234	3.47e-111	332	70.61
EHK18435.1	KAI1113125.1	59.630	270	107	1	5	272	6	275	4.83e-111	333	72.96
EHK18435.1	KAJ5611895.1	58.242	273	114	0	3	275	2	274	9.04e-111	332	72.16
EHK18435.1	KAI1109061.1	56.522	276	120	0	9	284	10	285	1.02e-110	332	72.46
EHK18435.1	XP_024716525.1	58.333	276	113	1	6	279	7	282	1.38e-110	332	72.10
EHK18435.1	KAI1161566.1	57.299	274	117	0	9	282	10	283	1.65e-110	332	72.63
EHK18435.1	KAL2824215.1	58.088	272	114	0	4	275	35	306	1.83e-110	333	72.43
EHK18435.1	KAL3473112.1	57.455	275	117	0	1	275	1	275	2.42e-110	331	72.36
EHK18435.1	KAI2602116.1	57.609	276	117	0	3	278	2	277	2.91e-110	331	71.74
EHK18435.1	PSN60578.1	59.701	268	108	0	9	276	9	276	3.67e-110	331	71.27
EHK18435.1	RFU78520.1	56.522	276	120	0	1	276	1	276	4.09e-110	331	72.46
EHK18435.1	XP_070881180.1	57.455	275	117	0	1	275	1	275	4.17e-110	330	71.64
EHK18435.1	RDA93282.1	52.853	333	92	6	1	285	1	316	4.77e-110	332	65.17
EHK18435.1	KAI0401621.1	56.044	273	120	0	4	276	14	286	5.32e-110	331	69.96
EHK18435.1	KAF5962918.1	59.636	275	92	2	13	286	339	595	5.79e-110	341	73.09
EHK18435.1	KAI0006812.1	56.786	280	119	1	5	282	4	283	1.26e-109	330	72.14
EHK18435.1	KAI0108557.1	56.877	269	116	0	9	277	10	278	1.62e-109	329	73.61
EHK18435.1	XP_049174444.1	66.816	223	73	1	6	227	7	229	1.71e-109	327	84.30
EHK18435.1	KAI1874415.1	67.265	223	72	1	6	227	7	229	1.83e-109	327	83.86
EHK18435.1	KAI0456761.1	56.835	278	87	1	2	279	3	247	1.95e-109	328	70.86
EHK18435.1	XP_025542754.1	57.455	275	115	1	6	278	5	279	2.30e-109	329	70.55
EHK18435.1	GAQ46572.1	57.455	275	115	1	6	278	5	279	2.71e-109	329	70.55
EHK18435.1	XP_035360514.1	57.455	275	115	1	6	278	5	279	2.80e-109	329	70.55
EHK18435.1	KAI1455541.1	58.993	278	111	2	2	277	4	280	3.18e-109	328	71.94
EHK18435.1	VTT71449.1	60.507	276	90	3	6	262	5	280	3.28e-109	329	72.10
EHK18435.1	KAF5688763.1	56.383	282	87	2	6	286	5	251	3.66e-109	327	70.57
EHK18435.1	RAL62712.1	56.028	282	79	1	1	282	1	237	4.61e-109	327	70.21
EHK18435.1	KAI0204851.1	53.667	300	117	2	1	278	1	300	5.02e-109	328	67.33
EHK18435.1	CEN60513.1	58.007	281	107	2	9	278	27	307	5.23e-109	329	70.82
EHK18435.1	XP_025484623.1	57.509	273	114	1	8	278	7	279	5.88e-109	328	70.70
EHK18435.1	KAI8635405.1	55.797	276	122	0	2	277	3	278	6.42e-109	328	71.01
EHK18435.1	XP_025512159.1	57.455	275	115	1	6	278	5	279	6.78e-109	328	69.82
EHK18435.1	VTT79566.1	61.977	263	75	2	1	262	1	239	7.40e-109	326	72.24
EHK18435.1	OJZ86819.1	57.091	275	116	1	6	278	5	279	9.01e-109	327	70.18
EHK18435.1	KAI1855540.1	66.816	223	73	1	6	227	7	229	9.03e-109	325	83.86
EHK18435.1	XP_056748370.1	56.631	279	121	0	6	284	5	283	1.14e-108	327	71.33
EHK18435.1	XP_041547083.1	57.091	275	116	1	6	278	5	279	1.68e-108	327	69.82
EHK18435.1	CAG8953867.1	56.410	273	119	0	3	275	2	274	2.17e-108	327	71.79
EHK18435.1	KAJ5699692.1	56.631	279	121	0	6	284	5	283	2.40e-108	326	70.61
EHK18435.1	KAJ4296343.1	57.836	268	113	0	9	276	9	276	2.87e-108	326	72.01
EHK18435.1	KAI1398667.1	58.736	269	109	1	6	272	7	275	4.29e-108	326	72.12
EHK18435.1	XP_057105638.1	58.801	267	97	1	9	275	12	265	4.32e-108	325	73.41
EHK18435.1	KAK0615694.1	56.439	264	115	0	13	276	5	268	4.63e-108	325	73.48
EHK18435.1	XP_049112170.1	57.678	267	113	0	9	275	10	276	8.56e-108	325	73.03
EHK18435.1	KAJ3565477.1	53.000	300	119	2	1	278	1	300	1.14e-107	325	66.67
EHK18435.1	KAI2468603.1	55.636	275	120	1	6	278	8	282	1.39e-107	324	70.18
EHK18435.1	KAK1146339.1	59.779	271	109	0	8	278	7	277	1.50e-107	325	70.11
EHK18435.1	KAI0393706.1	56.877	269	116	0	9	277	14	282	1.57e-107	324	73.23
EHK18435.1	KAI0147402.1	54.515	299	113	3	1	276	1	299	1.93e-107	325	67.89
EHK18435.1	XP_051374725.1	55.872	281	119	1	1	276	1	281	2.38e-107	324	71.53
EHK18435.1	XP_025573327.1	56.089	271	119	0	6	276	5	275	5.22e-107	323	72.69
EHK18435.1	KAK5996472.1	58.364	269	110	1	9	275	10	278	5.26e-107	323	71.75
EHK18435.1	CAG8973481.1	56.250	272	119	0	4	275	2	273	6.42e-107	323	71.32
EHK18435.1	KAG7001445.1	57.993	269	113	0	5	273	4	272	6.43e-107	323	72.12
EHK18435.1	KAH8159962.1	57.634	262	82	2	1	262	1	233	8.98e-107	321	72.90
EHK18435.1	KAI0199297.1	59.023	266	107	1	13	276	16	281	1.01e-106	322	73.31
EHK18435.1	OQE17252.1	56.410	273	117	1	8	278	12	284	1.12e-106	322	72.16
EHK18435.1	KAI0449670.1	58.148	270	113	0	7	276	8	277	1.88e-106	321	71.85
EHK18435.1	KAH7408328.1	55.797	276	120	1	6	279	7	282	2.12e-106	322	70.65
EHK18435.1	KAJ5672569.1	56.827	271	117	0	6	276	5	275	3.86e-106	321	71.22
EHK18435.1	KAJ6092586.1	55.720	271	120	0	6	276	5	275	5.35e-106	320	70.85
EHK18435.1	KAI3322743.1	55.872	281	107	1	9	272	10	290	5.66e-106	321	69.04
EHK18435.1	XP_045943077.1	58.672	271	112	0	8	278	7	277	5.81e-106	320	70.11
EHK18435.1	KAI6349210.1	58.303	271	110	2	5	272	6	276	8.84e-106	320	71.59
EHK18435.1	KAL2802552.1	55.636	275	120	1	1	275	1	273	9.36e-106	320	71.27
EHK18435.1	KAJ3580509.1	62.903	248	66	1	1	222	94	341	1.19e-105	323	75.40
EHK18435.1	XP_056974175.1	56.827	271	117	0	6	276	5	275	1.38e-105	319	70.48
EHK18435.1	QBZ58307.1	59.410	271	107	2	5	272	6	276	1.53e-105	319	70.85
EHK18435.1	KAI6262081.1	60.148	271	105	2	5	272	6	276	2.05e-105	319	70.48
EHK18435.1	XP_002478227.1	74.747	198	49	1	1	198	1	197	3.10e-105	317	86.87
EHK18435.1	KAI1296454.1	56.716	268	116	0	9	276	10	277	4.89e-105	318	71.64
EHK18435.1	KEY67013.1	54.182	275	126	0	2	276	3	277	5.01e-105	318	72.73
EHK18435.1	KAL2789400.1	55.439	285	116	2	5	278	7	291	5.97e-105	318	69.82
EHK18435.1	KAF2439284.1	58.175	263	110	0	13	275	4	266	6.74e-105	317	71.10
EHK18435.1	KAL0636594.1	56.228	281	122	1	4	284	6	285	7.97e-105	317	70.46
EHK18435.1	RYP10657.1	57.303	267	114	0	9	275	10	276	8.09e-105	317	72.66
EHK18435.1	KAK6210524.1	73.232	198	53	0	1	198	1	198	8.53e-105	314	86.87
EHK18435.1	KAF4953186.1	63.386	254	70	2	10	262	298	529	9.19e-105	326	72.83
EHK18435.1	XP_003712305.1	59.410	271	107	2	5	272	6	276	9.67e-105	317	70.48
EHK18435.1	KAI1261844.1	57.246	276	112	2	3	276	5	276	1.51e-104	317	71.01
EHK18435.1	KAI8963503.1	58.537	287	111	5	1	285	1	281	3.91e-104	316	75.26
EHK18435.1	XP_025505535.1	56.877	269	116	0	7	275	5	273	3.96e-104	316	72.86
EHK18435.1	KAJ2976920.1	54.082	294	93	4	1	271	1	275	4.55e-104	316	67.69
EHK18435.1	KAI1104956.1	54.851	268	121	0	9	276	8	275	6.92e-104	315	70.15
EHK18435.1	KAF5558960.1	61.240	258	77	2	6	262	334	569	7.44e-104	325	73.26
EHK18435.1	CRL21973.1	55.556	279	115	1	6	284	5	274	1.52e-103	314	69.53
EHK18435.1	KAK3936137.1	55.970	268	115	2	8	272	9	276	1.67e-103	314	72.39
EHK18435.1	RDW79384.1	54.874	277	122	1	4	277	3	279	1.88e-103	314	70.76
EHK18435.1	KAL3459591.1	51.701	294	123	1	1	275	1	294	2.46e-103	314	67.35
EHK18435.1	KAI1824886.1	56.343	268	105	1	6	273	4	259	3.67e-103	312	70.52
EHK18435.1	KAF5975012.1	55.442	294	106	2	11	286	340	626	3.80e-103	325	68.37
EHK18435.1	XP_049170802.1	72.000	200	56	0	1	200	1	200	4.99e-103	310	88.00
EHK18435.1	CRG92460.1	56.044	273	120	0	4	276	3	275	6.56e-103	322	71.43
EHK18435.1	KAK9777225.1	54.064	283	111	2	2	265	3	285	1.70e-102	311	68.55
EHK18435.1	RYP41541.1	65.060	249	50	1	10	258	1	212	4.13e-102	336	75.50
EHK18435.1	KAK4222720.1	55.720	271	118	1	8	276	12	282	4.23e-102	310	70.48
EHK18435.1	KAI6625555.1	60.536	261	100	2	5	262	6	266	5.06e-102	310	70.88
EHK18435.1	XP_046017468.1	54.909	275	111	2	5	277	4	267	7.34e-102	309	70.18
EHK18435.1	KAL2698208.1	54.181	299	117	2	6	284	5	303	7.68e-102	311	65.55
EHK18435.1	KAL2045460.1	54.064	283	126	1	4	286	3	281	9.31e-102	310	68.90
EHK18435.1	KAI6282901.1	60.536	261	100	2	5	262	6	266	1.14e-101	310	70.88
EHK18435.1	MCJ1341999.1	54.745	274	123	1	5	277	4	277	1.36e-101	309	68.61
EHK18435.1	KAF4499908.1	62.403	258	74	2	6	262	806	1041	1.47e-101	330	74.03
EHK18435.1	XP_062656376.1	53.310	287	127	1	5	284	4	290	1.67e-101	309	67.60
EHK18435.1	KAI1078226.1	56.071	280	121	1	5	282	3	282	1.91e-101	309	73.21
EHK18435.1	XP_029754480.1	57.565	271	112	2	5	272	10	280	1.96e-101	309	69.74
EHK18435.1	RWA08743.1	57.252	262	65	1	1	262	1	215	5.65e-101	306	69.08
EHK18435.1	KUI73217.1	53.506	271	126	0	2	272	46	316	1.66e-100	308	70.48
EHK18435.1	KAI3144083.1	57.463	268	106	1	9	276	12	271	1.70e-100	306	73.13
EHK18435.1	KAI3076959.1	57.463	268	106	1	9	276	12	271	2.43e-100	305	73.13
EHK18435.1	KAI3101872.1	57.463	268	106	1	9	276	12	271	2.57e-100	305	73.13
EHK18435.1	KAF2965316.1	66.516	221	64	2	1	211	1	221	3.06e-100	304	79.64
EHK18435.1	XP_038928299.1	57.463	268	106	1	9	276	12	271	4.34e-100	305	73.13
EHK18435.1	KAI4289982.1	49.686	318	118	1	5	280	4	321	1.71e-99	305	63.21
EHK18435.1	KAI4869758.1	52.365	296	125	2	6	285	7	302	2.01e-99	305	66.55
EHK18435.1	OQD98442.1	54.839	279	107	2	6	284	5	264	2.05e-99	303	67.38
EHK18435.1	KAF5566606.1	61.811	254	74	2	10	262	821	1052	2.15e-99	325	73.62
EHK18435.1	KGO64722.1	56.934	274	102	2	5	275	8	268	2.48e-99	303	71.90
EHK18435.1	KAJ8127950.1	57.959	245	103	0	9	253	10	254	2.64e-99	303	74.29
EHK18435.1	KUI61930.1	52.768	271	128	0	2	272	44	314	4.41e-99	304	69.74
EHK18435.1	CAF9939764.1	49.840	313	113	2	4	272	3	315	1.63e-98	303	64.54
EHK18435.1	XP_024677497.1	56.250	256	112	0	29	284	21	276	1.84e-98	301	71.88
EHK18435.1	XP_045960267.1	56.654	263	112	1	16	276	1	263	2.98e-98	300	69.20
EHK18435.1	XP_036536791.1	54.545	275	90	2	13	286	339	579	1.00e-97	309	68.73
EHK18435.1	KAI1124389.1	54.545	264	108	1	13	276	70	321	2.93e-97	300	70.08
EHK18435.1	ELQ34216.1	57.196	271	108	3	5	272	6	271	4.05e-97	298	68.63
EHK18435.1	XP_056968598.1	57.087	254	109	0	31	284	37	290	6.32e-97	298	70.87
EHK18435.1	CCF42781.1	69.744	195	58	1	92	285	1	195	1.93e-96	293	82.05
EHK18435.1	THV53464.1	50.338	296	125	1	5	278	4	299	1.93e-96	297	63.85
EHK18435.1	RDW80303.1	54.054	259	119	0	14	272	5	263	3.50e-96	295	69.88
EHK18435.1	KAI5785829.1	55.094	265	118	1	13	276	7	271	3.91e-96	296	69.43
EHK18435.1	KAF7520836.1	55.235	277	104	2	6	262	5	281	7.34e-96	295	66.06
EHK18435.1	KAI1129656.1	53.650	274	124	2	5	276	13	285	8.46e-96	295	68.98
EHK18435.1	XP_056527190.1	54.580	262	115	1	1	262	1	258	1.36e-95	293	69.85
EHK18435.1	XP_056724891.1	52.881	295	104	3	6	284	5	280	2.54e-95	293	63.39
EHK18435.1	KAL1638047.1	67.347	196	64	0	92	287	1	196	4.57e-95	289	81.63
EHK18435.1	XP_040799038.1	54.152	277	117	2	6	275	4	277	6.72e-95	292	68.95
EHK18435.1	XP_057133531.1	56.654	263	106	1	13	275	1	255	2.66e-94	290	71.86
EHK18435.1	KEY68921.1	55.109	274	120	2	8	278	3	276	3.17e-94	291	71.90
EHK18435.1	RYP20628.1	57.143	252	106	1	29	278	5	256	9.42e-94	304	71.03
EHK18435.1	XP_070886438.1	54.340	265	111	2	31	285	20	284	2.46e-93	288	68.68
EHK18435.1	KAH8156817.1	50.000	278	105	2	1	278	1	244	5.96e-93	286	64.03
EHK18435.1	KFA72431.1	54.380	274	122	2	8	278	3	276	1.44e-92	287	71.53
EHK18435.1	OQE10440.1	54.275	269	97	3	9	275	12	256	1.11e-91	283	68.03
EHK18435.1	KAK4999493.1	52.593	270	109	1	34	284	8	277	1.30e-91	283	67.04
EHK18435.1	GJC93320.1	74.419	172	43	1	92	262	1	172	2.09e-91	279	86.05
EHK18435.1	XP_038748085.1	67.725	189	59	1	92	278	1	189	5.04e-91	279	82.01
EHK18435.1	KAI2692441.1	54.851	268	100	2	9	276	12	258	1.10e-90	281	69.40
EHK18435.1	KKP03449.1	88.435	147	17	0	1	147	1	147	1.39e-90	276	93.88
EHK18435.1	TGJ85563.1	72.881	177	48	0	1	177	1	177	7.56e-90	276	85.88
EHK18435.1	KFA45397.1	50.680	294	84	4	1	279	1	248	8.29e-90	278	60.54
EHK18435.1	XP_025464322.1	50.916	273	122	1	3	275	36	296	8.63e-90	280	66.67
EHK18435.1	XP_033382730.1	50.549	273	133	2	6	276	5	277	1.34e-89	279	68.13
EHK18435.1	RYP59237.1	52.747	273	85	3	15	286	15	244	2.30e-89	277	65.57
EHK18435.1	KAF1999300.1	48.913	276	140	1	1	275	1	276	3.89e-89	278	67.39
EHK18435.1	KAF3402033.1	51.418	282	108	2	13	265	1	282	5.32e-89	286	64.54
EHK18435.1	W6QEJ5.1	57.200	250	103	1	13	262	34	279	5.45e-89	277	72.00
EHK18435.1	KAK4992376.1	53.788	264	103	1	34	278	8	271	1.13e-88	285	67.42
EHK18435.1	XP_040670631.1	58.228	237	95	1	30	262	1	237	3.08e-88	274	72.15
EHK18435.1	PHH80583.1	67.179	195	40	1	92	286	1	171	6.01e-88	270	76.92
EHK18435.1	POS74653.1	72.781	169	46	0	2	170	4	172	3.79e-86	266	86.98
EHK18435.1	XP_052961231.1	52.030	271	122	2	8	278	7	269	5.70e-86	270	64.94
EHK18435.1	RCI12736.1	69.519	187	38	2	1	170	1	185	8.27e-86	266	80.75
EHK18435.1	KAK7706633.1	68.508	181	53	1	1	177	1	181	1.14e-85	266	85.08
EHK18435.1	XP_040645059.1	63.317	199	71	1	6	204	2	198	2.55e-85	265	76.88
EHK18435.1	KAH8200987.1	61.574	216	81	1	6	219	374	589	7.27e-84	274	72.69
EHK18435.1	CAG9953542.1	69.412	170	52	0	1	170	1	170	3.31e-83	258	84.12
EHK18435.1	KAF5704886.1	74.545	165	42	0	6	170	5	169	3.34e-83	259	86.06
EHK18435.1	KAI0469311.1	63.784	185	67	0	92	276	1	185	5.74e-83	258	78.92
EHK18435.1	RYP07816.1	58.716	218	88	1	1	216	10	227	3.32e-82	267	71.56
EHK18435.1	XP_040721524.1	60.563	213	59	2	1	204	1	197	3.77e-82	258	73.24
EHK18435.1	XP_033423704.1	49.275	276	112	2	3	278	2	249	2.01e-81	257	60.14
EHK18435.1	KAJ4304904.1	66.860	172	56	1	1	171	1	172	2.78e-81	253	85.47
EHK18435.1	XP_045943078.1	61.165	206	80	0	8	213	7	212	3.44e-81	254	71.84
EHK18435.1	KAK2603633.1	82.979	141	24	0	92	232	1	141	5.37e-81	251	93.62
EHK18435.1	ROW12008.1	68.421	171	54	0	1	171	1	171	4.75e-80	250	83.63
EHK18435.1	PQE34042.1	52.016	248	105	2	30	263	3	250	7.64e-80	253	65.32
EHK18435.1	XP_041549894.1	58.416	202	84	0	74	275	11	212	6.75e-79	253	73.76
EHK18435.1	KAJ2994928.1	68.824	170	45	1	1	170	1	162	1.79e-78	246	81.18
EHK18435.1	KAI1377701.1	75.676	148	36	0	1	148	1	148	4.95e-78	244	89.19
EHK18435.1	GLI73907.1	51.931	233	93	2	4	218	5	236	5.64e-78	248	66.95
EHK18435.1	PFH62265.1	75.510	147	36	0	1	147	1	147	8.91e-78	244	90.48
EHK18435.1	RBQ91907.1	70.349	172	51	0	11	182	337	508	1.01e-77	256	82.56
EHK18435.1	KAJ8119313.1	75.839	149	36	0	1	149	1	149	1.44e-77	244	86.58
EHK18435.1	XP_047865651.1	68.421	171	54	0	1	171	1	171	2.34e-77	243	86.55
EHK18435.1	KAI9797283.1	44.097	288	154	3	1	285	1	284	7.08e-77	246	61.81
EHK18435.1	GLB08936.1	60.317	189	73	1	92	278	1	189	7.43e-77	243	74.07
EHK18435.1	RYC64334.1	72.785	158	43	0	13	170	261	418	1.31e-76	250	87.97
EHK18435.1	KAK4983219.1	45.455	275	147	2	6	279	3	275	5.08e-76	244	65.09
EHK18435.1	XP_007783152.1	44.444	288	155	3	1	287	1	284	2.27e-75	243	63.19
EHK18435.1	GFF87193.1	59.585	193	78	0	92	284	1	193	3.12e-75	239	73.06
EHK18435.1	KAL1960387.1	43.682	277	153	2	1	276	1	275	3.80e-75	242	63.54
EHK18435.1	KAJ9649448.1	43.403	288	158	3	1	287	1	284	8.94e-75	241	63.19
EHK18435.1	TAQ85506.1	57.426	202	84	1	30	229	10	211	1.03e-74	238	69.80
EHK18435.1	KAF2497890.1	45.907	281	144	4	1	277	1	277	1.07e-74	241	61.57
EHK18435.1	RBR19398.1	71.341	164	47	0	11	174	340	503	1.51e-74	248	83.54
EHK18435.1	KAI9683530.1	45.522	268	146	0	9	276	1	268	3.81e-74	239	63.06
EHK18435.1	XP_033575643.1	44.366	284	149	4	1	277	1	282	6.21e-74	239	62.68
EHK18435.1	KAJ5655535.1	58.549	193	80	0	92	284	1	193	6.76e-74	236	72.02
EHK18435.1	KAI6262083.1	59.809	209	81	2	67	272	8	216	8.47e-74	236	68.42
EHK18435.1	KAJ7153456.1	46.154	286	148	3	4	286	3	285	1.37e-73	238	62.24
EHK18435.1	KAI4259121.1	58.115	191	80	0	83	273	16	206	1.76e-73	235	74.35
EHK18435.1	KAB2570703.1	43.478	276	152	3	1	275	1	273	3.49e-73	237	64.49
EHK18435.1	TLD11599.1	64.674	184	62	2	92	272	1	184	3.82e-73	233	73.37
EHK18435.1	XP_035373259.1	43.478	276	152	3	1	275	1	273	4.78e-73	236	64.49
EHK18435.1	XP_037161520.1	43.972	282	155	2	5	285	4	283	5.26e-73	236	60.28
EHK18435.1	KAK0609196.1	43.478	276	152	3	1	275	1	273	1.27e-72	235	64.13
EHK18435.1	VUC37201.1	58.730	189	74	2	92	276	1	189	1.46e-72	232	72.49
EHK18435.1	KAI4151742.1	58.730	189	78	0	92	280	1	189	1.61e-72	232	73.54
EHK18435.1	CAF9929739.1	43.431	274	152	2	5	277	4	275	2.99e-72	234	61.68
EHK18435.1	XP_066631821.1	44.565	276	149	3	1	275	1	273	3.93e-72	234	63.41
EHK18435.1	CAG9949546.1	57.426	202	78	3	80	279	8	203	4.46e-72	231	72.77
EHK18435.1	XP_016216093.1	45.105	286	150	4	3	287	5	284	5.31e-72	234	61.19
EHK18435.1	XP_037153997.1	58.065	186	67	1	92	277	1	175	6.40e-72	230	74.19
EHK18435.1	UKZ52646.1	79.866	149	2	1	1	149	1	121	7.39e-72	229	81.21
EHK18435.1	UKZ52646.1	100.000	50	0	0	238	287	119	168	4.72e-26	112	100.00
EHK18435.1	KAI6262082.1	64.130	184	63	2	92	272	1	184	7.98e-72	230	73.37
EHK18435.1	KAI9653649.1	45.882	255	138	0	9	263	1	255	8.32e-72	234	63.14
EHK18435.1	KAH9427860.1	64.130	184	63	2	92	272	1	184	9.10e-72	230	73.37
EHK18435.1	KAI6309677.1	64.130	184	63	2	92	272	1	184	9.20e-72	230	73.37
EHK18435.1	XP_020128039.1	43.478	276	152	3	1	275	1	273	1.03e-71	233	63.77
EHK18435.1	KAK0213062.1	44.565	276	150	2	1	275	1	274	1.92e-71	233	59.78
EHK18435.1	XP_007717422.1	41.219	279	157	3	1	276	1	275	2.02e-71	232	60.57
EHK18435.1	KAL1648861.1	44.565	276	149	3	1	275	1	273	2.99e-71	232	63.04
EHK18435.1	UKZ78457.1	79.195	149	3	1	1	149	1	121	3.02e-71	228	80.54
EHK18435.1	UKZ78457.1	98.000	50	1	0	238	287	119	168	1.38e-25	111	100.00
EHK18435.1	KAJ7699302.1	45.907	281	139	4	4	277	6	280	3.98e-71	232	61.21
EHK18435.1	XP_043039999.1	44.689	273	148	2	1	272	1	271	4.33e-71	231	59.71
EHK18435.1	KAK4994334.1	45.818	275	146	2	6	279	3	275	5.52e-71	231	65.82
EHK18435.1	KAK3176010.1	44.948	287	147	6	3	286	42	320	8.16e-71	232	61.67
EHK18435.1	XP_014558808.1	40.860	279	158	3	1	276	1	275	8.67e-71	231	60.57
EHK18435.1	KAF2432016.1	44.484	281	143	5	2	276	5	278	9.16e-71	231	61.92
EHK18435.1	KAF6829561.1	68.639	169	52	1	3	170	4	172	1.59e-70	226	85.21
EHK18435.1	KAL2833998.1	47.471	257	96	3	6	262	15	232	2.33e-70	228	59.53
EHK18435.1	XP_033396886.1	42.029	276	156	3	1	275	1	273	2.49e-70	229	64.49
EHK18435.1	KAI6625557.1	60.302	199	76	2	67	262	8	206	5.03e-70	226	68.84
EHK18435.1	GAQ09993.1	51.739	230	90	2	3	216	2	226	6.78e-70	235	67.39
EHK18435.1	XP_066659317.1	42.754	276	154	3	1	275	1	273	7.53e-70	228	61.59
EHK18435.1	CEN60637.1	64.407	177	56	2	92	261	1	177	7.60e-70	228	75.71
EHK18435.1	KAJ9609870.1	43.793	290	143	6	4	276	6	292	7.64e-70	229	60.69
EHK18435.1	EOD52467.1	42.754	276	154	3	1	275	1	273	9.25e-70	228	63.77
EHK18435.1	KAL2053544.1	43.007	286	154	4	3	286	4	282	1.02e-69	228	60.84
EHK18435.1	XP_007696879.1	41.007	278	157	3	1	275	1	274	1.11e-69	228	59.35
EHK18435.1	KAI6282903.1	60.302	199	76	2	67	262	8	206	1.46e-69	226	68.84
EHK18435.1	GME49195.1	42.754	276	154	3	1	275	1	273	1.46e-69	228	63.77
EHK18435.1	GME22195.1	42.754	276	154	3	1	275	1	273	1.68e-69	228	63.77
EHK18435.1	KAJ6578783.1	45.675	289	143	5	4	285	7	288	1.91e-69	228	61.25
EHK18435.1	KAJ7042960.1	48.057	283	134	4	2	277	5	281	2.23e-69	227	60.07
EHK18435.1	KAJ6554473.1	45.804	286	149	4	3	285	4	286	2.52e-69	227	61.54
EHK18435.1	RYO84499.1	59.677	186	73	1	35	218	38	223	2.80e-69	236	74.73
EHK18435.1	KAF4221491.1	52.941	221	96	1	31	251	21	233	3.14e-69	234	67.87
EHK18435.1	XP_037156426.1	42.553	282	159	2	5	285	4	283	3.36e-69	227	58.87
EHK18435.1	XP_060328946.1	43.841	276	152	2	1	275	1	274	3.79e-69	226	59.06
EHK18435.1	KAJ7454966.1	44.912	285	144	4	9	286	5	283	4.87e-69	226	60.00
EHK18435.1	KAK8165584.1	42.391	276	155	3	1	275	1	273	6.32e-69	226	61.23
EHK18435.1	THW03037.1	43.369	279	155	2	6	283	3	279	8.51e-69	226	62.01
EHK18436.1	XP_013952636.1	100.000	194	0	0	1	194	1	194	1.97e-143	407	100.00
EHK18436.1	UKZ78458.1	97.382	191	5	0	1	191	201	391	6.70e-135	394	97.91
EHK18436.1	PNP50344.1	95.288	191	9	0	1	191	1	191	6.37e-134	384	97.91
EHK18436.1	QYS99787.1	95.288	191	9	0	1	191	1	191	1.89e-133	383	96.86
EHK18436.1	KAK4063863.1	95.288	191	9	0	1	191	1	191	1.99e-133	383	97.38
EHK18436.1	KAH0527232.1	95.288	191	9	0	1	191	1	191	2.20e-133	382	97.38
EHK18436.1	XP_062757420.1	95.288	191	9	0	1	191	1	191	2.32e-133	382	97.38
EHK18436.1	OPB46333.1	94.764	191	10	0	1	191	1	191	3.06e-133	382	97.38
EHK18436.1	KAF3074504.1	94.764	191	10	0	1	191	1	191	4.30e-133	382	97.38
EHK18436.1	XP_056028772.1	95.288	191	9	0	1	191	1	191	2.30e-132	380	96.34
EHK18436.1	RFU76451.1	94.764	191	10	0	1	191	1	191	5.30e-132	379	96.86
EHK18436.1	KAH6603844.1	94.241	191	11	0	1	191	1	191	6.25e-132	379	96.34
EHK18436.1	KKP03448.1	94.241	191	11	0	1	191	203	393	9.57e-131	384	96.86
EHK18436.1	ETR99698.1	94.241	191	11	0	1	191	1	191	8.54e-127	366	96.86
EHK18436.1	KAH0489949.1	92.670	191	14	0	1	191	1	191	5.22e-125	361	96.34
EHK18436.1	KAK1243336.1	92.670	191	14	0	1	191	253	443	2.06e-122	364	96.34
EHK18436.1	KAK2603634.1	92.135	178	14	0	8	185	22	199	1.30e-121	353	97.75
EHK18436.1	PHH90748.1	90.909	176	15	1	11	185	8	183	8.37e-118	343	97.16
EHK18436.1	PHH80582.1	85.946	185	23	1	1	185	1	182	1.11e-117	343	94.05
EHK18436.1	KAK1239987.1	87.293	181	23	0	5	185	18	198	1.47e-117	343	95.03
EHK18436.1	KAF4592096.1	85.946	185	23	1	1	185	1	182	2.39e-117	342	94.05
EHK18436.1	RDA83523.1	86.486	185	22	1	1	185	29	210	5.25e-117	342	94.59
EHK18436.1	XP_018659066.1	86.188	181	25	0	5	185	18	198	5.83e-117	342	95.58
EHK18436.1	KAH8124591.1	86.740	181	24	0	5	185	19	199	6.60e-117	342	95.03
EHK18436.1	PFH62266.1	85.405	185	24	1	1	185	1	182	7.74e-117	341	94.59
EHK18436.1	PNP45601.1	85.635	181	26	0	5	185	18	198	1.03e-116	341	95.58
EHK18436.1	XP_013945265.2	86.740	181	24	0	5	185	18	198	1.07e-116	341	94.48
EHK18436.1	RYP54381.1	89.205	176	18	1	11	185	8	183	1.37e-116	340	96.59
EHK18436.1	XP_065985226.1	86.188	181	25	0	5	185	19	199	3.13e-116	340	95.03
EHK18436.1	KUL86303.1	81.675	191	35	0	1	191	1	191	1.09e-115	338	90.05
EHK18436.1	RCI12011.1	89.714	175	18	0	11	185	297	471	1.83e-115	348	97.71
EHK18436.1	XP_066664733.1	85.000	180	27	0	12	191	6	185	4.49e-115	336	93.33
EHK18436.1	RDA93279.1	86.486	185	22	1	1	185	288	469	7.07e-115	346	94.59
EHK18436.1	XP_035324354.1	86.111	180	25	0	5	184	6	185	1.25e-114	335	93.33
EHK18436.1	KAI0808631.1	80.214	187	37	0	1	187	1	187	6.12e-114	333	92.51
EHK18436.1	XP_002478226.1	83.784	185	30	0	1	185	1	185	7.06e-114	333	90.81
EHK18436.1	EHK47040.1	89.595	173	18	0	13	185	1	173	8.47e-114	333	95.38
EHK18436.1	RYP78474.1	86.022	186	24	2	1	185	247	431	9.77e-114	342	94.62
EHK18436.1	KAI1419088.1	81.818	187	34	0	1	187	1	187	2.38e-113	332	90.91
EHK18436.1	PTB37189.1	87.151	179	23	0	7	185	250	428	3.44e-113	340	94.97
EHK18436.1	KAF2963035.1	81.283	187	34	1	1	187	1	186	7.77e-113	330	92.51
EHK18436.1	GAP88454.1	81.283	187	34	1	1	187	1	186	4.54e-112	328	91.44
EHK18436.1	XP_024772936.1	91.954	174	14	0	18	191	242	415	1.19e-111	336	93.68
EHK18436.1	KAI1125553.1	85.227	176	26	0	12	187	265	440	1.99e-111	336	94.89
EHK18436.1	KAJ3574151.1	79.787	188	37	1	1	187	1	188	1.52e-110	325	89.89
EHK18436.1	RYP78220.1	85.484	186	25	2	1	185	298	482	2.13e-110	335	93.01
EHK18436.1	XP_006967017.1	94.479	163	9	0	29	191	249	411	2.34e-109	330	96.93
EHK18436.1	OTA08258.1	94.479	163	9	0	29	191	250	412	3.78e-109	329	96.93
EHK18436.1	TGJ82156.1	77.540	187	41	1	1	187	1	186	5.90e-108	318	90.91
EHK18436.1	XP_024746397.1	93.252	163	11	0	29	191	250	412	1.26e-107	325	96.93
EHK18436.1	PTB75158.1	92.638	163	12	0	29	191	250	412	1.93e-107	325	96.32
EHK18436.1	KAI1377700.1	86.471	170	22	1	17	185	16	185	6.82e-107	316	94.71
EHK18436.1	KAI1198795.1	85.549	173	25	0	13	185	258	430	7.94e-106	322	91.91
EHK18436.1	KAI1356625.1	81.765	170	31	0	18	187	249	418	3.73e-104	317	94.12
EHK18436.1	KAI9154977.1	83.815	173	27	1	14	185	220	392	6.19e-104	316	93.06
EHK18436.1	KAI0533001.1	82.941	170	29	0	18	187	249	418	1.41e-103	316	93.53
EHK18436.1	CAH0003354.1	71.707	205	33	2	5	184	9	213	3.10e-103	307	80.00
EHK18436.1	KIA75784.1	75.661	189	45	1	4	191	3	191	5.70e-103	306	85.19
EHK18436.1	XP_047826105.1	81.176	170	32	0	18	187	249	418	2.32e-101	310	92.35
EHK18436.1	KAI1358229.1	80.588	170	33	0	18	187	249	418	4.97e-101	309	92.35
EHK18436.1	KAI1278193.1	81.818	165	30	0	23	187	252	416	1.80e-100	308	93.94
EHK18436.1	KAI0430785.1	81.818	165	30	0	23	187	252	416	3.39e-100	307	93.94
EHK18436.1	KAG9851590.1	78.107	169	36	1	18	185	28	196	3.29e-98	294	91.72
EHK18436.1	KAG9665242.1	78.107	169	36	1	18	185	28	196	3.40e-98	294	91.72
EHK18436.1	XP_025506927.1	76.023	171	40	1	16	185	11	181	6.04e-96	288	89.47
EHK18436.1	KAK4992375.1	77.160	162	37	0	24	185	51	212	1.68e-94	285	90.12
EHK18436.1	KAK4980976.1	77.160	162	37	0	24	185	51	212	1.76e-94	285	90.12
EHK18436.1	KAF2644243.1	79.878	164	33	0	22	185	253	416	2.73e-94	292	89.02
EHK18436.1	KAK0622033.1	79.141	163	34	0	23	185	239	401	4.91e-94	291	92.02
EHK18436.1	KAL3477603.1	78.261	161	35	0	24	184	27	187	5.43e-94	283	90.68
EHK18436.1	KAF2685183.1	82.166	157	28	0	29	185	251	407	1.69e-93	290	91.08
EHK18436.1	KAI0861219.1	71.186	177	50	1	10	185	3	179	2.10e-93	281	87.57
EHK18436.1	RDW79386.1	75.148	169	40	1	19	185	39	207	5.38e-93	281	88.17
EHK18436.1	KAI1499774.1	72.674	172	46	1	16	186	10	181	1.16e-92	280	87.21
EHK18436.1	RDW91782.1	73.964	169	42	1	19	185	39	207	1.44e-92	280	88.17
EHK18436.1	KAI0812190.1	69.767	172	52	0	14	185	11	182	4.68e-91	276	86.63
EHK18436.1	KAI1817115.1	71.512	172	48	1	13	183	28	199	6.09e-91	276	86.63
EHK18436.1	XP_044644945.1	66.489	188	62	1	5	191	31	218	8.32e-91	276	80.32
EHK18436.1	KAI3317923.1	65.946	185	60	1	1	185	1	182	1.48e-90	274	82.70
EHK18436.1	TRX91637.1	72.941	170	45	1	10	178	3	172	2.02e-90	273	87.65
EHK18436.1	KAJ3561106.1	67.027	185	58	2	1	185	1	182	3.18e-90	273	82.70
EHK18436.1	KAI1362861.1	68.966	174	54	0	12	185	9	182	6.49e-90	273	84.48
EHK18436.1	KAI1821194.1	67.816	174	56	0	12	185	9	182	8.43e-90	272	85.63
EHK18436.1	POS68896.1	66.667	180	59	1	8	186	7	186	1.28e-89	272	83.33
EHK18436.1	KAH8588214.1	66.484	182	59	1	1	182	1	180	1.78e-89	271	82.42
EHK18436.1	CAJ2508341.1	67.429	175	57	0	11	185	10	184	6.27e-89	270	85.71
EHK18436.1	KAI0839858.1	72.941	170	45	1	16	184	10	179	6.87e-89	270	87.65
EHK18436.1	XP_049170801.1	70.690	174	50	1	12	184	6	179	1.27e-88	269	86.78
EHK18436.1	KAH8781184.1	72.093	172	47	1	13	183	267	438	2.46e-88	278	86.05
EHK18436.1	XP_047790061.1	67.778	180	57	1	6	184	2	181	2.65e-88	268	83.33
EHK18436.1	KAJ8130524.1	68.715	179	52	2	8	185	16	191	3.37e-88	269	85.47
EHK18436.1	XP_047865652.1	68.605	172	53	1	13	183	1	172	3.57e-88	268	86.05
EHK18436.1	KAI1855541.1	73.054	167	44	1	19	184	31	197	3.86e-88	269	86.23
EHK18436.1	XP_031004290.1	63.158	190	67	1	1	187	1	190	7.16e-88	268	80.53
EHK18436.1	KAI1874416.1	72.455	167	45	1	19	184	31	197	1.39e-87	268	86.23
EHK18436.1	RYP29949.1	71.429	168	47	1	19	185	272	439	1.55e-87	276	88.10
EHK18436.1	XP_049174443.1	72.455	167	45	1	19	184	31	197	1.58e-87	268	86.23
EHK18436.1	KAJ2999379.1	67.403	181	52	2	6	185	17	191	1.65e-87	267	84.53
EHK18436.1	XP_049104816.1	70.760	171	49	1	15	184	11	181	1.80e-87	266	85.38
EHK18436.1	KAF7863839.1	64.171	187	66	1	1	187	1	186	2.08e-87	266	81.28
EHK18436.1	KEY64669.1	67.204	186	59	2	1	185	1	185	3.61e-87	266	82.26
EHK18436.1	KAI9789485.1	69.412	170	51	1	17	185	26	195	3.71e-87	266	87.06
EHK18436.1	KFA67228.1	67.204	186	59	2	1	185	1	185	3.89e-87	266	82.26
EHK18436.1	KAJ8105551.1	68.824	170	52	1	17	185	11	180	6.39e-87	265	85.88
EHK18436.1	KAI0902841.1	67.416	178	56	2	9	185	4	180	8.31e-87	265	84.27
EHK18436.1	KAF6813133.1	65.054	186	63	2	1	185	1	185	8.53e-87	265	80.11
EHK18436.1	QSZ36211.1	67.836	171	55	0	17	187	16	186	9.97e-87	265	83.04
EHK18436.1	KAK7706634.1	64.433	194	46	2	13	183	55	248	1.04e-86	267	77.32
EHK18436.1	KAI1800127.1	69.591	171	51	1	15	184	11	181	1.08e-86	265	85.96
EHK18436.1	KAJ2989153.1	64.737	190	48	2	13	183	19	208	1.17e-86	265	78.95
EHK18436.1	XP_049119556.1	69.048	168	51	1	19	185	29	196	1.32e-86	265	87.50
EHK18436.1	TVY40370.1	69.643	168	51	0	15	182	23	190	1.35e-86	265	86.31
EHK18436.1	KAI0550088.1	67.816	174	55	1	19	191	26	199	1.01e-85	263	83.33
EHK18436.1	KEY69113.1	66.860	172	56	1	13	183	31	202	1.19e-85	263	85.47
EHK18436.1	TRX92613.1	67.241	174	56	1	19	191	26	199	1.21e-85	263	83.33
EHK18436.1	KAI1255421.1	67.630	173	54	1	16	186	10	182	1.58e-85	261	83.82
EHK18436.1	KAI0862314.1	67.241	174	56	1	19	191	26	199	1.75e-85	263	82.76
EHK18436.1	KAI0116550.1	71.875	160	45	0	24	183	256	415	1.80e-85	270	88.75
EHK18436.1	KAK9777739.1	67.241	174	56	1	19	191	21	194	2.20e-85	261	85.63
EHK18436.1	KAI0201480.1	66.292	178	59	1	9	185	3	180	2.71e-85	261	82.02
EHK18436.1	KAI1129657.1	70.000	170	50	1	17	185	11	180	3.33e-85	261	85.29
EHK18436.1	KAK0634888.1	71.341	164	47	0	22	185	252	415	3.45e-85	269	87.20
EHK18436.1	KAG4032560.1	65.318	173	60	0	15	187	14	186	4.26e-85	261	83.24
EHK18436.1	8X0U_A	66.129	186	61	2	1	185	1	185	4.92e-85	260	80.65
EHK18436.1	RAL62717.1	64.286	182	64	1	1	182	1	181	4.97e-85	260	81.32
EHK18436.1	XP_047787954.1	62.121	198	62	2	1	185	1	198	6.42e-85	261	76.77
EHK18436.1	KAI1174366.1	65.746	181	61	1	6	185	249	429	9.03e-85	269	83.43
EHK18436.1	KFA45399.1	66.279	172	57	1	13	183	31	202	9.70e-85	260	84.88
EHK18436.1	RYO96327.1	67.647	170	54	1	17	185	15	184	1.02e-84	259	85.29
EHK18436.1	KAI1150248.1	68.235	170	53	1	17	185	11	180	1.03e-84	259	84.12
EHK18436.1	KAB8293738.1	66.667	168	56	0	15	182	14	181	1.05e-84	259	84.52
EHK18436.1	TVY83917.1	69.277	166	51	0	20	185	24	189	1.24e-84	260	86.14
EHK18436.1	KAL2810945.1	67.273	165	54	0	21	185	26	190	1.39e-84	260	86.06
EHK18436.1	RYP63554.1	67.429	175	57	0	11	185	253	427	2.03e-84	267	83.43
EHK18436.1	KAI1350308.1	70.370	162	48	0	24	185	252	413	2.59e-84	266	87.65
EHK18436.1	KAI1412628.1	72.840	162	44	0	24	185	13	174	3.76e-84	258	85.19
EHK18436.1	KAG9231666.1	66.471	170	56	1	17	185	21	190	4.38e-84	258	86.47
EHK18436.1	KAI1405139.1	69.048	168	51	1	19	185	257	424	5.36e-84	266	88.10
EHK18436.1	KAI1142781.1	72.222	162	45	0	24	185	13	174	1.14e-83	256	84.57
EHK18436.1	KAI1752348.1	70.238	168	49	1	19	185	268	435	1.63e-83	266	85.12
EHK18436.1	KAJ0412930.1	68.293	164	52	0	21	184	47	210	1.68e-83	258	85.98
EHK18436.1	KAI1743797.1	69.643	168	50	1	19	185	268	435	2.35e-83	265	85.71
EHK18436.1	KAL3484004.1	66.860	172	56	1	15	185	24	195	2.95e-83	257	82.56
EHK18436.1	RYP19808.1	70.833	168	42	2	19	185	31	192	3.01e-83	256	85.71
EHK18436.1	XP_044639352.1	65.934	182	60	2	5	184	6	187	4.61e-83	255	79.67
EHK18436.1	KAI1170033.1	63.187	182	65	1	4	185	238	417	5.45e-83	263	84.07
EHK18436.1	KAJ9201537.1	66.857	175	55	1	14	185	1	175	5.69e-83	255	82.86
EHK18436.1	KAJ9298342.1	66.286	175	56	1	14	185	1	175	1.76e-82	253	82.86
EHK18436.1	KAH9890252.1	71.250	160	46	0	24	183	265	424	3.31e-82	261	89.38
EHK18436.1	KAI0531887.1	65.698	172	58	1	15	185	5	176	3.50e-82	253	83.14
EHK18436.1	KAI1502625.1	65.556	180	61	1	7	185	250	429	3.62e-82	261	82.78
EHK18436.1	KAI0184708.1	68.072	166	53	0	20	185	246	411	4.24e-82	262	85.54
EHK18436.1	POS71364.1	62.903	186	67	2	1	184	1	186	4.25e-82	253	78.49
EHK18436.1	KAL2788812.1	67.273	165	54	0	21	185	23	187	6.94e-82	253	84.24
EHK18436.1	KAJ2994927.1	68.235	170	53	1	16	184	284	453	7.06e-82	261	86.47
EHK18436.1	KAI4259118.1	67.059	170	55	1	18	186	11	180	7.39e-82	252	82.35
EHK18436.1	KAJ9305200.1	66.286	175	56	1	14	185	1	175	7.44e-82	251	82.29
EHK18436.1	OLN93272.1	64.286	182	63	2	5	184	4	185	8.84e-82	252	80.22
EHK18436.1	KAI1144902.1	67.059	170	55	1	17	185	7	176	1.05e-81	251	82.94
EHK18436.1	KAI0456762.1	69.753	162	49	0	24	185	263	424	1.12e-81	261	87.04
EHK18436.1	KAI1334903.1	67.901	162	52	0	24	185	31	192	1.34e-81	253	84.57
EHK18436.1	KAI1192764.1	70.701	157	46	0	29	185	260	416	1.61e-81	259	88.54
EHK18436.1	KAA8565449.1	66.871	163	54	0	15	177	14	176	2.13e-81	250	84.66
EHK18436.1	OTA57980.1	70.186	161	48	0	25	185	250	410	2.22e-81	259	85.09
EHK18436.1	KAF4627993.1	67.251	171	54	1	15	185	270	438	2.36e-81	260	84.80
EHK18436.1	KAI1120191.1	66.867	166	55	0	20	185	254	419	3.08e-81	259	85.54
EHK18436.1	XP_043134722.1	62.162	185	68	1	1	185	1	183	3.36e-81	251	78.38
EHK18436.1	ODM22005.1	62.162	185	68	1	1	185	1	183	5.56e-81	250	78.38
EHK18436.1	KAI1074587.1	65.698	172	58	1	19	189	293	464	6.97e-81	259	84.30
EHK18436.1	KAK3395749.1	66.463	164	55	0	20	183	12	175	9.05e-81	249	84.76
EHK18436.1	PHH61955.1	64.481	183	57	3	17	192	9	190	9.09e-81	249	80.87
EHK18436.1	XP_025495689.1	66.667	165	54	1	19	182	1	165	9.36e-81	249	84.24
EHK18436.1	KAF6829564.1	64.516	186	64	2	1	185	1	185	1.14e-80	262	79.03
EHK18436.1	KAI0098689.1	70.186	161	48	0	25	185	250	410	1.34e-80	257	86.34
EHK18436.1	XP_040721021.1	64.671	167	59	0	20	186	9	175	1.90e-80	248	83.23
EHK18436.1	KAI0396106.1	65.089	169	58	1	19	186	268	436	1.94e-80	257	86.98
EHK18436.1	EGZ76374.1	65.854	164	56	0	20	183	12	175	4.23e-80	248	84.76
EHK18436.1	CAJ2505663.1	64.706	170	59	1	17	185	11	180	4.84e-80	248	83.53
EHK18436.1	KAJ9366243.1	64.324	185	63	1	4	185	312	496	5.24e-80	258	80.00
EHK18436.1	KAI0406565.1	64.706	170	59	1	17	185	34	203	5.34e-80	248	83.53
EHK18436.1	KKY17671.1	67.059	170	55	1	16	184	4	173	7.81e-80	247	81.76
EHK18436.1	KAB2571605.1	67.836	171	54	1	16	185	6	176	9.94e-80	246	80.70
EHK18436.1	KAJ4403842.1	65.269	167	58	0	17	183	9	175	1.09e-79	246	83.83
EHK18436.1	KAK9773316.1	65.663	166	57	0	19	184	31	196	1.20e-79	248	83.73
EHK18436.1	XP_038748086.1	63.128	179	64	2	8	184	9	187	1.20e-79	247	80.45
EHK18436.1	KAH9983948.1	64.368	174	60	2	19	191	26	198	1.28e-79	247	82.18
EHK18436.1	XP_965603.1	65.244	164	57	0	20	183	12	175	1.41e-79	246	84.76
EHK18436.1	KAJ9243853.1	70.370	162	48	0	24	185	335	496	1.44e-79	257	86.42
EHK18436.1	KAK3949817.1	65.854	164	56	0	20	183	12	175	1.47e-79	246	84.76
EHK18436.1	KAJ9209610.1	70.370	162	48	0	24	185	335	496	1.59e-79	257	86.42
EHK18436.1	KAJ9257177.1	70.370	162	48	0	24	185	335	496	1.61e-79	256	86.42
EHK18436.1	KAI4869762.1	67.665	167	54	0	20	186	270	436	1.63e-79	255	82.04
EHK18436.1	XP_028481010.1	69.753	162	49	0	24	185	298	459	1.70e-79	256	86.42
EHK18436.1	XP_009856949.1	65.244	164	57	0	20	183	12	175	1.76e-79	246	84.76
EHK18436.1	XP_062696116.1	65.244	164	57	0	20	183	12	175	1.82e-79	246	84.76
EHK18436.1	KAH7627507.1	65.854	164	56	0	20	183	12	175	1.98e-79	246	84.15
EHK18436.1	KAK1778311.1	65.854	164	56	0	20	183	12	175	2.60e-79	246	84.15
EHK18436.1	XP_024716522.1	65.269	167	58	0	20	186	9	175	3.95e-79	245	81.44
EHK18436.1	KAL1638046.1	67.066	167	54	1	19	184	7	173	4.21e-79	245	82.63
EHK18436.1	KAJ9363811.1	69.753	162	49	0	24	185	335	496	4.28e-79	256	86.42
EHK18436.1	KAK9777221.1	63.743	171	62	0	16	186	277	447	4.53e-79	254	82.46
EHK18436.1	KLU89212.1	62.722	169	63	0	20	188	13	181	5.22e-79	245	81.07
EHK18436.1	CAH0054702.1	65.169	178	54	2	15	184	266	443	5.75e-79	254	80.34
EHK18436.1	KAL1613382.1	65.882	170	57	1	16	184	4	173	8.21e-79	244	81.18
EHK18436.1	KAI1274050.1	71.053	152	44	0	34	185	258	409	8.55e-79	252	88.16
EHK18436.1	XP_025432701.1	65.455	165	56	1	19	182	18	182	8.91e-79	244	83.03
EHK18436.1	KAK3495751.1	64.634	164	58	0	20	183	12	175	9.37e-79	244	84.76
EHK18436.1	KAI1116260.1	67.284	162	53	0	24	185	257	418	9.77e-79	253	85.19
EHK18436.1	KAK0509590.1	67.284	162	53	0	24	185	34	195	1.36e-78	244	83.95
EHK18436.1	KAI6356239.1	64.848	165	58	0	20	184	12	176	1.37e-78	244	82.42
EHK18436.1	KAI1398671.1	65.269	167	58	0	20	186	230	396	1.45e-78	251	82.63
EHK18436.1	KAF2850047.1	65.294	170	59	0	22	191	251	420	1.65e-78	252	82.94
EHK18436.1	XP_037153996.1	69.375	160	49	0	21	180	10	169	1.81e-78	243	85.00
EHK18436.1	P9WES6.1	60.773	181	67	1	9	185	3	183	1.92e-78	244	79.01
EHK18436.1	XP_051376228.1	72.368	152	42	0	34	185	246	397	2.49e-78	251	87.50
EHK18436.1	KAI0434396.1	71.053	152	44	0	34	185	286	437	2.57e-78	252	88.16
EHK18436.1	CAH0021160.1	67.052	173	50	2	19	184	280	452	6.48e-78	251	80.92
EHK18436.1	KAI2618198.1	69.136	162	50	0	24	185	247	408	9.09e-78	249	82.10
EHK18436.1	KAL0475561.1	65.854	164	56	0	20	183	291	454	9.44e-78	251	84.76
EHK18436.1	KAI7912105.1	63.030	165	61	0	20	184	12	176	1.14e-77	242	82.42
EHK18436.1	XP_003712310.1	63.030	165	61	0	20	184	12	176	1.30e-77	241	82.42
EHK18436.1	KAI4151744.1	62.428	173	64	1	15	186	8	180	1.34e-77	241	80.92
EHK18436.1	KAI6262088.1	63.030	165	61	0	20	184	12	176	1.36e-77	241	82.42
EHK18436.1	KAH7408324.1	63.372	172	63	0	20	191	292	463	1.58e-77	250	81.98
EHK18436.1	QBZ58312.1	63.030	165	61	0	20	184	12	176	2.00e-77	241	82.42
EHK18436.1	KAI1157039.1	62.500	176	66	0	10	185	3	178	2.24e-77	241	78.41
EHK18436.1	XP_062687390.1	64.634	164	58	0	20	183	12	175	2.31e-77	241	83.54
EHK18436.1	KAI1812656.1	62.941	170	63	0	16	185	5	174	2.42e-77	241	80.59
EHK18436.1	KAI1456527.1	64.242	165	59	0	20	184	16	180	4.23e-77	240	81.82
EHK18436.1	XP_047820121.1	63.529	170	62	0	16	185	5	174	4.81e-77	240	80.00
EHK18436.1	KAJ8119175.1	62.353	170	63	1	17	185	8	177	4.92e-77	240	82.35
EHK18436.1	KAH9427855.1	62.424	165	62	0	20	184	12	176	7.16e-77	239	82.42
EHK18436.1	KAI6303405.1	62.424	165	62	0	20	184	12	176	7.32e-77	239	82.42
EHK18436.1	KAI0003941.1	66.049	162	55	0	24	185	252	413	9.34e-77	247	83.95
EHK18436.1	KAI1186176.1	62.431	181	66	1	7	185	237	417	1.23e-76	247	78.45
EHK18436.1	KAG5791079.1	63.636	165	60	0	20	184	16	180	1.35e-76	239	80.61
EHK18436.1	PYI20859.1	67.089	158	52	0	25	182	246	403	1.90e-76	246	84.81
EHK18436.1	XP_025524810.1	67.089	158	52	0	25	182	252	409	2.64e-76	246	84.81
EHK18436.1	XP_018754951.1	59.259	189	69	2	1	187	1	183	3.13e-76	238	74.07
EHK18436.1	KAI1119046.1	63.253	166	61	0	20	185	16	181	3.17e-76	238	82.53
EHK18436.1	KAI1426165.1	63.855	166	60	0	20	185	12	177	3.20e-76	238	81.93
EHK18436.1	KAF4953193.1	59.783	184	70	1	1	184	1	180	3.24e-76	238	75.54
EHK18436.1	KAG5752165.1	63.636	165	60	0	20	184	16	180	3.86e-76	238	80.00
EHK18436.1	XP_031085337.1	59.677	186	67	2	1	184	1	180	4.26e-76	238	74.73
EHK18436.1	XP_036536784.1	63.636	165	60	0	20	184	16	180	5.18e-76	238	80.61
EHK18436.1	KAF5558954.1	63.636	165	60	0	20	184	16	180	5.78e-76	237	80.00
EHK18436.1	RBQ74227.1	63.095	168	62	0	20	187	16	183	5.91e-76	237	79.17
EHK18436.1	KAF5688770.1	63.636	165	60	0	20	184	16	180	6.59e-76	237	80.00
EHK18436.1	KAI1123017.1	61.176	170	65	1	18	186	11	180	7.51e-76	237	82.35
EHK18436.1	KAF5968614.1	63.636	165	60	0	20	184	16	180	7.85e-76	237	79.39
EHK18436.1	KAF4499903.1	63.636	165	60	0	20	184	16	180	8.76e-76	237	80.00
EHK18436.1	CVL11643.1	58.289	187	70	2	1	185	1	181	9.36e-76	237	75.40
EHK18436.1	XP_066638158.1	62.570	179	57	2	16	184	4	182	9.99e-76	237	77.09
EHK18436.1	KAI0200236.1	72.109	147	41	0	37	183	253	399	1.04e-75	244	88.44
EHK18436.1	XP_020058179.1	66.071	168	54	2	20	184	9	176	1.06e-75	236	82.74
EHK18436.1	KAI1064167.1	61.176	170	66	0	16	185	12	181	1.13e-75	236	79.41
EHK18436.1	XP_040639025.1	65.839	161	55	0	25	185	297	457	1.30e-75	245	84.47
EHK18436.1	RKL38463.1	58.602	186	69	2	1	184	1	180	1.51e-75	236	75.27
EHK18436.1	XP_041683794.1	61.494	174	67	0	11	184	7	180	1.65e-75	236	77.01
EHK18436.1	KAF5975006.1	64.417	163	58	0	20	182	16	178	1.88e-75	236	80.98
EHK18436.1	XP_047813804.1	63.855	166	60	0	20	185	16	181	2.24e-75	236	81.33
EHK18436.1	QGI87705.1	58.511	188	70	2	1	186	1	182	2.92e-75	236	73.94
EHK18436.1	KAI5918415.1	63.314	169	61	1	17	184	10	178	3.35e-75	237	80.47
EHK18436.1	XP_070893791.1	63.975	161	58	0	24	184	240	400	4.18e-75	243	83.23
EHK18436.1	RBQ95895.1	58.730	189	70	2	1	187	1	183	4.93e-75	235	73.54
EHK18436.1	KLO91901.1	59.140	186	68	2	1	184	1	180	5.04e-75	235	73.66
EHK18436.1	XP_057038156.1	67.284	162	52	1	24	184	14	175	5.20e-75	234	82.10
EHK18436.1	XP_023437027.1	59.140	186	68	2	1	184	1	180	5.32e-75	235	74.19
EHK18436.1	KAI1455538.1	63.580	162	59	0	24	185	252	413	5.98e-75	243	83.33
EHK18436.1	KAI4119145.1	61.017	177	68	1	16	191	4	180	6.06e-75	234	81.36
EHK18436.1	KAG7001442.1	61.404	171	65	1	15	184	8	178	7.46e-75	234	77.78
EHK18436.1	KAI1183887.1	66.242	157	53	0	29	185	250	406	7.54e-75	242	85.99
EHK18436.1	XP_022400333.1	65.244	164	57	0	22	185	254	417	7.67e-75	242	82.93
EHK18436.1	KAF5243578.1	62.424	165	62	0	20	184	16	180	8.25e-75	234	79.39
EHK18436.1	KAI0120164.1	60.106	188	61	3	2	188	3	177	9.74e-75	235	75.53
EHK18436.1	KAI3194519.1	67.284	162	52	1	24	184	14	175	1.06e-74	234	82.10
EHK18436.1	XP_025503534.1	65.476	168	55	2	20	184	9	176	1.12e-74	234	82.14
EHK18436.1	KAF5602552.1	62.424	165	62	0	20	184	16	180	1.42e-74	234	79.39
EHK18436.1	KAF5544150.1	63.636	165	60	0	20	184	16	180	1.54e-74	234	80.00
EHK18436.1	KAI0096908.1	62.941	170	61	2	17	185	8	176	1.93e-74	233	81.76
EHK18436.1	XP_038926977.1	66.667	162	53	1	24	184	14	175	2.06e-74	233	82.10
EHK18436.1	KAF3025777.1	62.069	174	60	2	16	188	9	177	2.30e-74	234	78.74
EHK18436.1	KAI4229759.1	62.712	177	65	1	16	191	253	429	2.45e-74	241	81.92
EHK18436.1	KAJ8130365.1	62.428	173	59	2	17	188	10	177	2.63e-74	234	81.50
EHK18436.1	KAI1338695.1	60.541	185	64	2	2	185	3	179	2.69e-74	233	75.68
EHK18436.1	KAF5652123.1	59.140	186	68	2	1	184	1	180	3.38e-74	233	74.19
EHK18436.1	PNP74333.1	59.140	186	68	2	1	184	1	180	3.61e-74	233	75.27
EHK18436.1	KAI0197900.1	61.677	167	64	0	20	186	17	183	4.35e-74	233	80.84
EHK18436.1	KAI1192362.1	64.242	165	58	1	17	180	10	174	4.90e-74	232	81.82
EHK18436.1	ELQ34219.1	63.354	161	59	0	24	184	251	411	5.28e-74	240	82.61
EHK18436.1	XP_024731921.1	59.669	181	66	1	2	182	3	176	5.78e-74	233	75.69
EHK18436.1	XP_049102820.1	62.651	166	62	0	20	185	16	181	5.90e-74	232	79.52
EHK18436.1	KAF5620201.1	62.130	169	64	0	16	184	22	190	6.67e-74	233	78.11
EHK18436.1	XP_037209680.1	61.538	169	65	0	16	184	12	180	6.73e-74	232	78.70
EHK18436.1	KAI0446149.1	65.625	160	55	0	26	185	266	425	7.17e-74	240	84.38
EHK18436.1	RYC64331.1	60.440	182	63	2	2	182	3	176	1.05e-73	232	76.37
EHK18436.1	KAI1024119.1	59.140	186	68	2	1	184	1	180	1.07e-73	231	74.73
EHK18436.1	KAK6957459.1	63.636	165	60	0	20	184	16	180	1.13e-73	231	80.00
EHK18436.1	XP_025438835.1	76.978	139	31	1	18	155	13	151	1.22e-73	230	89.21
EHK18436.1	KAI4152523.1	60.452	177	69	1	16	191	4	180	1.38e-73	231	80.79
EHK18436.1	KAI1771733.1	61.446	166	64	0	20	185	16	181	1.58e-73	231	80.12
EHK18436.1	RMJ21548.1	65.031	163	56	1	24	185	14	176	1.76e-73	231	80.98
EHK18436.1	KAI8951133.1	60.440	182	63	2	2	182	3	176	2.03e-73	231	76.37
EHK18436.1	KAK6218927.1	60.465	172	67	1	12	182	5	176	2.46e-73	232	79.07
EHK18436.1	XP_018160170.1	60.465	172	67	1	12	182	5	176	3.16e-73	231	79.07
EHK18436.1	KAI1125337.1	59.043	188	63	3	2	188	3	177	3.55e-73	231	74.47
EHK18436.1	KAI0437387.1	65.806	155	53	0	31	185	249	403	5.34e-73	237	83.87
EHK18436.1	KAI1474600.1	62.424	165	62	0	20	184	16	180	5.49e-73	230	80.00
EHK18436.1	KAF7504181.1	59.788	189	71	2	1	184	264	452	6.16e-73	238	78.31
EHK18436.1	KAI0154648.1	62.722	169	62	1	17	184	10	178	6.76e-73	230	80.47
EHK18436.1	XP_040645062.1	64.815	162	56	1	24	184	14	175	1.04e-72	229	81.48
EHK18436.1	CAF9939770.1	60.355	169	66	1	15	182	8	176	1.57e-72	228	79.29
EHK18436.1	KAI3327606.1	59.239	184	66	2	2	184	3	178	3.12e-72	228	73.91
EHK18436.1	KAF5657003.1	65.217	161	56	0	20	180	16	176	4.10e-72	238	80.12
EHK18436.1	KAA8635430.1	63.415	164	51	1	20	183	12	166	4.88e-72	227	80.49
EHK18436.1	KAI6086396.1	63.190	163	60	0	20	182	16	178	5.46e-72	227	78.53
EHK18436.1	TGJ85568.1	61.176	170	65	1	17	185	10	179	1.81e-71	226	77.65
EHK18436.1	XP_033440580.1	60.843	166	65	0	20	185	16	181	2.05e-71	226	78.92
EHK18436.1	KAI1496965.1	66.447	152	51	0	34	185	273	424	2.07e-71	234	86.18
EHK18436.1	XP_047792711.1	60.606	165	65	0	20	184	16	180	2.09e-71	226	78.79
EHK18436.1	GLB19327.1	59.887	177	69	1	15	191	1	175	3.17e-71	225	75.71
EHK18436.1	XP_060443198.1	65.161	155	54	0	31	185	259	413	3.21e-71	233	83.23
EHK18436.1	RYP04698.1	59.341	182	65	2	2	182	3	176	3.23e-71	226	75.27
EHK18436.1	XP_035360516.1	59.887	177	69	1	15	191	1	175	3.28e-71	225	75.71
EHK18436.1	KAI0427504.1	64.744	156	55	0	30	185	252	407	4.01e-71	233	85.26
EHK18436.1	XP_041547085.1	59.322	177	70	1	15	191	1	175	5.30e-71	224	75.71
EHK18436.1	XP_025484621.1	59.887	177	69	1	15	191	1	175	6.31e-71	224	75.71
EHK18436.1	MCJ1468408.1	58.242	182	67	2	2	182	3	176	9.86e-71	224	75.82
EHK18436.1	XP_025542756.1	59.887	177	69	1	15	191	1	175	9.89e-71	224	75.71
EHK18436.1	TLD11597.1	62.573	171	60	1	14	184	273	439	1.04e-70	240	80.12
EHK18436.1	XP_051369822.1	59.394	165	67	0	20	184	12	176	1.24e-70	224	80.61
EHK18436.1	KAI0174352.1	61.078	167	64	1	17	182	10	176	1.51e-70	224	79.64
EHK18436.1	KAI4604121.1	61.078	167	64	1	17	182	10	176	1.79e-70	224	79.64
EHK18436.1	RWA08728.1	59.763	169	67	1	17	184	10	178	2.63e-70	224	78.70
EHK18436.1	GLB08938.1	59.322	177	70	1	15	191	1	175	3.08e-70	222	75.14
EHK18436.1	CAG8904538.1	58.919	185	52	2	24	184	14	198	5.72e-70	223	71.89
EHK18436.1	KAF5717244.1	62.941	170	63	0	16	185	12	181	6.40e-70	238	77.65
EHK18436.1	KAG4258839.1	61.765	170	65	0	16	185	12	181	9.08e-70	238	78.82
EHK18436.1	KAH8159963.1	61.111	162	54	1	24	185	16	168	1.06e-69	221	79.01
EHK18436.1	KAF5704893.1	61.765	170	65	0	16	185	12	181	1.24e-69	238	78.82
EHK18436.1	XP_028466718.1	58.434	166	69	0	20	185	16	181	1.66e-69	221	79.52
EHK18436.1	KAG4292665.1	61.765	170	65	0	16	185	12	181	1.98e-69	237	78.82
EHK18436.1	KAF5566611.1	63.473	167	61	0	16	182	12	178	3.11e-69	236	78.44
EHK18436.1	RYO76666.1	60.116	173	67	1	19	191	10	180	3.42e-69	220	76.88
EHK18436.1	KAF5589172.1	62.874	167	62	0	16	182	12	178	4.27e-69	235	79.04
EHK18436.1	KAK6210527.1	59.444	180	64	2	2	180	3	174	7.53e-69	220	75.00
EHK18436.1	KAJ8109867.1	55.435	184	73	2	2	184	3	178	9.94e-69	219	73.91
EHK18436.1	XP_070871628.1	58.788	165	68	0	20	184	16	180	1.19e-68	219	78.79
EHK18436.1	MCJ1327605.1	63.415	164	59	1	17	179	10	173	1.57e-68	219	77.44
EHK18436.1	XP_056939059.1	55.959	193	53	2	24	184	14	206	6.24e-68	218	68.39
EHK18436.1	GAP88227.1	56.906	181	69	2	1	180	1	173	6.89e-68	217	75.14
EHK18436.1	KAL2789399.1	59.880	167	65	1	19	185	4	168	1.21e-67	216	77.25
EHK18436.1	XP_025437591.1	65.385	156	53	1	30	184	252	407	1.95e-67	223	82.69
EHK18436.1	XP_062776694.1	52.941	204	63	4	12	187	5	203	2.39e-67	218	68.63
EHK18436.1	KAL3450554.1	58.683	167	67	1	19	185	4	168	2.99e-67	215	77.84
EHK18436.1	XP_066665284.1	58.084	167	69	1	17	182	10	176	3.23e-67	216	76.65
EHK18436.1	XP_045950887.1	57.927	164	69	0	21	184	13	176	4.62e-67	214	79.88
EHK18436.1	KAK7738599.1	55.435	184	72	3	1	182	1	176	5.44e-67	215	75.00
EHK18436.1	KAI0539467.1	56.471	170	73	1	17	185	8	177	5.56e-67	215	78.82
EHK18436.1	KAI9368954.1	66.234	154	51	1	32	184	254	407	1.04e-66	221	82.47
EHK18436.1	CEN60512.1	59.281	167	66	1	19	185	4	168	1.05e-66	213	77.25
EHK18436.1	XP_070898796.1	59.281	167	66	1	19	185	4	168	1.20e-66	213	77.25
EHK18436.1	KAL2808910.1	64.935	154	53	1	32	184	254	407	2.78e-66	220	81.82
EHK18436.1	XP_037186811.1	56.250	176	75	1	16	191	7	180	2.87e-66	212	73.86
EHK18436.1	PQE23134.1	57.803	173	71	1	19	191	10	180	5.41e-66	212	73.99
EHK18436.1	KAI1432420.1	60.000	165	65	1	17	180	5	169	6.42e-66	212	76.36
EHK18436.1	OJZ86817.1	52.764	199	70	2	15	191	1	197	7.86e-66	212	67.34
EHK18436.1	XP_040795713.1	64.103	156	55	1	30	184	252	407	8.30e-66	219	82.05
EHK18436.1	KAK4222716.1	56.471	170	72	1	16	185	3	170	8.47e-66	211	76.47
EHK18436.1	KAL3495018.1	59.281	167	66	1	19	185	96	260	1.12e-65	214	77.25
EHK18436.1	CAI6101389.1	57.222	180	68	3	15	185	266	445	1.15e-65	219	75.56
EHK18436.1	KAI1824880.1	57.310	171	71	1	15	185	1	169	2.01e-65	210	76.02
EHK18436.1	CEN60632.1	54.872	195	66	4	1	190	1	178	2.18e-65	211	66.67
EHK18436.1	RYP80512.1	59.538	173	68	1	19	191	361	531	2.89e-65	221	76.88
EHK18436.1	KAI2601718.1	55.556	171	74	1	15	185	1	169	3.28e-65	209	76.61
EHK18436.1	KAL3473120.1	57.647	170	70	1	16	185	5	172	3.35e-65	209	75.29
EHK18436.1	CAG9981996.1	58.659	179	65	3	15	184	266	444	5.47e-65	218	74.30
EHK18436.1	KAF4429931.1	58.140	172	72	0	16	187	12	183	6.19e-65	225	76.16
EHK18436.1	XP_029753924.1	63.576	151	55	0	34	184	272	422	1.50e-64	224	82.12
EHK18436.1	XP_029753924.1	46.961	181	93	2	6	185	643	821	6.60e-48	179	66.30
EHK18436.1	KAJ6092584.1	58.333	168	68	1	18	185	9	174	2.29e-64	207	76.19
EHK18436.1	ROV98482.1	57.831	166	68	1	21	186	8	171	2.52e-64	210	75.30
EHK18436.1	OLN81888.1	55.814	172	63	2	12	182	5	164	3.40e-64	208	74.42
EHK18436.1	KAI0147399.1	56.886	167	70	1	19	185	4	168	3.60e-64	207	75.45
EHK18436.1	KFA67227.1	56.024	166	73	0	15	180	1	166	6.69e-64	207	77.71
EHK18436.1	RYP20628.1	59.538	173	68	1	19	191	571	741	7.66e-64	221	76.88
EHK18436.1	KAI2468604.1	55.307	179	78	1	13	191	248	424	8.23e-64	214	74.86
EHK18436.1	RYO84499.1	58.960	173	69	1	19	191	428	598	9.67e-64	218	76.30
EHK18436.1	CAG8910258.1	57.059	170	71	1	16	185	7	174	2.10e-63	205	75.88
EHK18436.1	KAJ2976921.1	57.396	169	50	2	19	186	119	266	2.86e-63	208	71.60
EHK18436.1	OQE17260.1	57.317	164	68	1	21	184	6	167	2.96e-63	204	77.44
EHK18436.1	XP_037153987.1	60.870	161	63	0	24	184	13	173	3.54e-63	218	81.37
EHK18436.1	XP_037159589.1	60.870	161	63	0	24	184	13	173	4.50e-63	218	81.37
EHK18436.1	KAI1296451.1	56.977	172	72	1	14	185	1	170	5.11e-63	204	73.26
EHK18436.1	KAH7383969.1	55.030	169	75	1	17	184	13	181	5.58e-63	204	75.74
EHK18436.1	XP_056974177.1	57.143	168	70	1	18	185	9	174	6.27e-63	204	75.60
EHK18436.1	KAI5785822.1	57.485	167	69	1	19	185	7	171	6.64e-63	204	73.65
EHK18436.1	KAI0547922.1	57.229	166	70	1	18	182	11	176	9.30e-63	204	75.30
EHK18436.1	XP_040777640.1	66.165	133	45	0	59	191	1	133	9.75e-63	202	82.71
EHK18436.1	KAI2643556.1	56.886	167	70	1	19	185	5	169	1.03e-62	203	74.25
EHK18436.1	KAI0199294.1	55.689	167	72	1	19	185	4	168	1.23e-62	203	75.45
EHK18436.1	BDX35605.1	58.333	156	65	0	25	180	11	166	1.32e-62	204	80.13
EHK18436.1	RYP12515.1	58.434	166	67	1	19	184	6	169	1.44e-62	203	74.70
EHK18436.1	KAI0469316.1	53.216	171	78	1	15	185	1	169	1.70e-62	202	74.85
EHK18436.1	KAI0393711.1	54.971	171	75	1	15	185	1	169	1.84e-62	202	74.27
EHK18436.1	KAJ4304903.1	56.627	166	71	1	18	182	14	179	1.90e-62	203	75.90
EHK18436.1	KAL3459597.1	56.287	167	71	1	19	185	6	170	2.69e-62	202	73.65
EHK18436.1	KAI1083640.1	55.556	171	74	1	15	185	1	169	2.90e-62	202	73.68
EHK18436.1	KAK5996474.1	54.438	169	75	1	17	185	2	168	4.40e-62	202	73.96
EHK18436.1	XP_038928298.1	58.084	167	68	1	19	185	6	170	4.85e-62	201	71.86
EHK18436.1	KAK0615699.1	55.952	168	72	1	18	185	6	171	5.41e-62	201	75.60
EHK18436.1	KAI5918780.1	55.814	172	72	2	16	185	4	173	5.97e-62	201	72.67
EHK18436.1	MCJ1325218.1	56.364	165	70	1	21	185	7	169	6.45e-62	201	75.15
EHK18436.1	KAL2802547.1	56.287	167	71	1	19	185	6	170	8.28e-62	201	73.65
EHK18436.1	GJC93312.1	60.714	140	55	0	43	182	3	142	1.15e-61	201	81.43
EHK18436.1	ROW12006.1	55.495	182	72	2	2	182	3	176	1.32e-61	218	74.73
EHK18436.1	RFU27490.1	59.880	167	65	1	19	185	483	647	1.76e-61	213	77.84
EHK18436.1	XP_056527199.1	55.882	170	72	2	17	185	6	173	2.09e-61	200	74.12
EHK18436.1	KAI0449667.1	58.683	167	67	1	19	185	6	170	2.12e-61	200	73.65
EHK18436.1	KAL0636592.1	58.896	163	64	2	22	183	17	177	2.71e-61	200	76.07
EHK18436.1	KAI1124394.1	54.971	171	75	1	15	185	1	169	2.72e-61	199	73.68
EHK18436.1	KAI1772058.1	56.805	169	70	2	18	185	6	172	3.00e-61	199	73.37
EHK18436.1	KAI0108562.1	54.386	171	76	1	15	185	1	169	3.04e-61	199	73.68
EHK18436.1	CAH0046850.1	54.971	171	76	1	17	186	273	443	4.38e-61	207	75.44
EHK18436.1	KAI1735253.1	56.627	166	71	1	18	182	269	434	4.56e-61	208	76.51
EHK18436.1	RFU78521.1	57.229	166	69	1	16	181	3	166	4.65e-61	199	73.49
EHK18436.1	XP_040720666.1	56.688	157	68	0	28	184	246	402	8.83e-61	206	77.71
EHK18436.1	KAI1261848.1	56.287	167	71	1	19	185	4	168	1.06e-60	198	73.65
EHK18436.1	CAF9934462.1	56.627	166	70	1	16	181	3	166	1.09e-60	198	73.49
EHK18436.1	XP_070881186.1	56.287	167	71	1	19	185	6	170	1.09e-60	198	73.65
EHK18436.1	XP_066676091.1	48.293	205	72	3	4	182	5	201	1.14e-60	200	63.90
EHK18436.1	XP_057105639.1	56.548	168	71	1	18	185	2	167	1.23e-60	198	71.43
EHK18436.1	KAJ8127756.1	54.386	171	76	1	15	185	1	169	1.31e-60	198	73.68
EHK18436.1	CAG8953708.1	54.762	168	74	1	18	185	10	175	1.41e-60	198	71.43
EHK18436.1	EMR69833.1	67.969	128	41	0	59	186	1	128	1.70e-60	196	84.38
EHK18436.1	KFA69557.1	48.187	193	87	2	8	187	6	198	2.05e-60	199	68.91
EHK18436.1	KAK7745566.1	51.351	185	75	3	2	185	3	173	2.35e-60	198	69.19
EHK18436.1	CRG92457.1	55.491	173	75	1	13	185	97	267	2.56e-60	201	74.57
EHK18436.1	KAI3322748.1	55.152	165	72	1	21	185	7	169	3.47e-60	197	74.55
EHK18436.1	KIA75508.1	53.801	171	77	1	15	185	1	169	4.00e-60	197	72.51
EHK18436.1	XP_049112175.1	53.529	170	77	1	16	185	3	170	4.36e-60	197	71.76
EHK18436.1	KAH7323186.1	56.875	160	69	0	25	184	252	411	4.57e-60	204	78.75
EHK18436.1	KAI1104953.1	56.548	168	71	1	18	185	259	424	5.95e-60	204	72.02
EHK18436.1	KAI2602119.1	53.143	175	80	1	8	182	6	178	6.19e-60	197	71.43
EHK18436.1	KAF2792195.1	57.862	159	67	0	24	182	247	405	6.37e-60	204	76.10
EHK18436.1	XP_041549897.1	53.254	169	77	1	14	182	8	174	6.93e-60	196	73.96
EHK18436.1	KAF2439286.1	50.838	179	86	1	8	186	4	180	8.48e-60	196	70.39
EHK18436.1	KAF3402036.1	54.762	168	74	1	18	185	7	172	1.19e-59	196	75.00
EHK18436.1	XP_062656373.1	51.412	177	83	2	14	189	9	183	1.54e-59	196	74.01
EHK18436.1	XP_051374720.1	56.886	167	70	1	19	185	6	170	1.92e-59	195	73.65
EHK18436.1	KFA71423.1	49.206	189	73	1	15	180	1	189	2.50e-59	196	68.25
EHK18436.1	MCJ1311387.1	54.749	179	78	2	7	185	5	180	3.08e-59	195	68.72
EHK18436.1	RDW80304.1	54.491	167	74	1	19	185	3	167	3.75e-59	194	73.05
EHK18436.1	XP_056724894.1	52.809	178	81	2	14	190	9	184	4.10e-59	194	71.91
EHK18436.1	KAI9146992.1	62.416	149	54	1	23	169	20	168	5.88e-59	206	79.87
EHK18436.1	XP_056748367.1	52.247	178	82	2	14	190	9	184	5.95e-59	194	71.91
EHK18436.1	CRL21970.1	53.846	169	76	1	14	182	9	175	6.78e-59	194	72.78
EHK18436.1	KAF2258785.1	58.710	155	64	0	28	182	255	409	6.98e-59	201	76.77
EHK18436.1	OQD98346.1	52.247	178	82	2	14	190	9	184	7.08e-59	194	72.47
EHK18436.1	KEY64671.1	49.206	189	73	1	15	180	1	189	7.18e-59	195	68.25
EHK18436.1	KAI0407280.1	55.556	171	57	2	15	185	10	161	9.13e-59	193	68.42
EHK18436.1	KAI1109052.1	52.571	175	81	1	17	191	2	174	9.48e-59	193	72.00
EHK18436.1	KAK3936139.1	52.663	169	78	1	17	185	2	168	1.03e-58	193	72.78
EHK18436.1	KAI0401624.1	55.952	168	72	1	18	185	244	409	1.21e-58	201	71.43
EHK18436.1	PSN60581.1	55.422	166	72	1	19	184	11	174	1.35e-58	193	72.89
EHK18436.1	KFA56248.1	48.677	189	74	1	15	180	1	189	2.38e-58	194	68.25
EHK18436.1	KAJ5699689.1	51.685	178	83	2	14	190	9	184	3.12e-58	192	71.91
EHK18436.1	XP_040815090.2	52.247	178	82	2	14	190	9	184	3.52e-58	192	71.91
EHK18436.1	KAI1161558.1	55.152	165	72	1	17	181	2	164	4.32e-58	191	73.33
EHK18436.1	KAF2177783.1	58.065	155	65	0	28	182	255	409	4.66e-58	199	76.13
EHK18436.1	KAH8585535.1	49.738	191	73	2	17	184	12	202	4.80e-58	193	67.54
EHK18436.1	KAL2824225.1	53.571	168	76	1	18	185	2	167	5.51e-58	191	70.83
EHK18436.1	GAQ09991.1	52.542	177	81	2	14	189	9	183	5.88e-58	191	70.62
EHK18436.1	KAF4176939.1	53.254	169	77	1	14	182	9	175	6.01e-58	191	71.60
EHK18436.1	XP_033416462.1	52.542	177	81	2	14	189	9	183	6.21e-58	191	70.62
EHK18436.1	KGO64723.1	56.140	171	73	1	21	191	342	510	7.48e-58	201	70.76
EHK18436.1	XP_040670623.1	52.071	169	79	1	14	182	7	173	1.01e-57	191	72.19
EHK18436.1	KAJ3561619.1	53.846	169	74	2	18	184	10	176	1.05e-57	191	70.41
EHK18436.1	VUC37206.1	53.614	166	75	1	19	184	9	172	1.31e-57	191	71.69
EHK18436.1	KAH8657728.1	54.167	168	75	1	17	184	23	188	1.53e-57	191	73.21
EHK18436.1	XP_024677494.1	51.977	177	82	2	14	189	9	183	1.97e-57	190	70.62
EHK18436.1	KAL2201121.1	51.497	167	79	1	16	182	5	169	2.01e-57	190	73.05
EHK18436.1	XP_046017464.1	52.727	165	76	1	21	185	6	168	3.14e-57	189	73.33
EHK18436.1	TAQ85504.1	50.794	189	68	2	19	184	10	196	4.21e-57	190	67.20
EHK18436.1	XP_018030627.1	51.685	178	72	2	19	184	11	186	1.64e-56	188	67.42
EHK18436.1	KAI1078224.1	48.588	177	87	2	15	189	1	175	3.60e-56	187	70.62
EHK18436.1	KAI1038194.1	65.079	126	44	0	59	184	1	126	5.21e-56	185	80.95
EHK18436.1	KAF9728928.1	51.685	178	72	2	19	184	11	186	7.59e-56	186	67.42
EHK18436.1	KAK4696891.1	53.529	170	77	1	16	185	13	180	1.52e-55	186	70.00
EHK18436.1	XP_056968601.1	50.282	177	85	2	14	189	7	181	1.71e-55	185	70.06
EHK18436.1	KAJ5655538.1	50.282	177	85	2	14	189	7	181	2.00e-55	185	70.06
EHK18436.1	KAJ5611898.1	50.282	177	85	2	14	189	9	183	2.01e-55	185	70.62
EHK18436.1	KUI61928.1	52.410	166	77	1	19	184	24	187	2.77e-55	185	72.89
EHK18436.1	KAF2799615.1	52.841	176	79	2	13	186	235	408	3.13e-55	192	70.45
EHK18436.1	XP_062696118.1	50.847	177	82	3	15	189	1	174	3.76e-55	184	67.23
EHK18436.1	KUI73215.1	52.410	166	77	1	19	184	24	187	7.16e-55	184	71.69
EHK18436.1	CAG9979523.1	54.217	166	74	1	19	184	271	434	1.36e-54	191	71.08
EHK18436.1	KAI1357679.1	56.051	157	67	1	28	184	254	408	1.70e-54	190	72.61
EHK18436.1	KAK3495753.1	50.847	177	82	3	15	189	1	174	1.79e-54	182	66.67
EHK18436.1	KAJ4296341.1	46.939	196	85	2	8	186	4	197	2.11e-54	183	64.29
EHK18436.1	XP_009856947.1	50.282	177	83	3	15	189	1	174	2.62e-54	182	66.67
EHK18437.1	XP_013952637.1	100.000	249	0	0	1	249	1	249	0.0	508	100.00
EHK18437.1	XP_062757419.1	84.249	273	19	1	1	249	1	273	2.87e-164	466	87.91
EHK18437.1	KAK4063862.1	83.516	273	21	1	1	249	1	273	1.39e-163	464	87.91
EHK18437.1	QYS99788.1	82.418	273	24	1	1	249	1	273	1.07e-161	459	87.55
EHK18437.1	XP_056028771.1	83.150	273	22	1	1	249	1	273	1.19e-161	459	86.81
EHK18437.1	KAF3074553.1	82.784	273	23	1	1	249	1	273	2.87e-161	458	86.81
EHK18437.1	KAH0527231.1	82.418	273	24	1	1	249	1	273	6.31e-161	457	86.81
EHK18437.1	OPB46334.1	82.418	273	24	1	1	249	1	273	2.46e-160	456	86.81
EHK18437.1	RFU76450.1	77.574	272	32	2	1	248	1	267	1.18e-147	424	83.09
EHK18437.1	EHK47039.1	81.855	248	44	1	1	248	1	247	2.88e-147	422	89.11
EHK18437.1	KAH0489948.1	76.923	273	39	1	1	249	1	273	2.39e-146	421	82.42
EHK18437.1	ETR99699.1	76.471	272	40	1	1	248	1	272	2.69e-146	421	82.35
EHK18437.1	PNP45600.1	75.368	272	43	1	1	248	1	272	7.45e-145	417	81.25
EHK18437.1	KAH8124592.1	75.000	272	44	1	1	248	1	272	2.06e-144	416	81.62
EHK18437.1	XP_024756866.2	75.000	272	44	1	1	248	1	272	6.38e-144	414	81.62
EHK18437.1	XP_018659067.1	74.818	274	43	2	1	248	1	274	1.78e-143	413	80.66
EHK18437.1	XP_024772936.1	81.673	251	22	1	1	227	1	251	2.19e-141	414	86.45
EHK18437.1	KAK1239989.1	72.143	280	46	2	1	248	1	280	1.23e-140	406	78.93
EHK18437.1	XP_065970753.1	69.521	292	45	2	1	248	1	292	5.41e-139	403	75.68
EHK18437.1	PTB37189.1	73.485	264	44	2	1	238	1	264	7.44e-130	385	80.30
EHK18437.1	KAK2603635.1	67.730	282	58	2	1	249	1	282	4.75e-129	377	76.24
EHK18437.1	PTB75158.1	74.704	253	40	1	1	229	1	253	5.14e-129	382	81.42
EHK18437.1	OTA08258.1	75.099	253	39	1	1	229	1	253	3.59e-127	378	81.42
EHK18437.1	XP_006967017.1	75.099	253	38	2	1	229	1	252	3.40e-125	372	81.03
EHK18437.1	KAI0808632.1	64.835	273	72	1	1	249	1	273	1.05e-124	366	76.19
EHK18437.1	KUL86301.1	67.279	272	65	1	1	248	1	272	1.17e-122	360	76.84
EHK18437.1	KAK1243336.1	74.699	249	38	1	1	224	1	249	2.68e-122	366	80.32
EHK18437.1	GAP88455.1	64.103	273	74	1	1	249	1	273	3.13e-121	357	74.73
EHK18437.1	PHH90747.1	67.399	273	65	1	1	249	1	273	2.76e-120	355	75.46
EHK18437.1	XP_035324350.1	66.176	272	68	1	1	248	1	272	2.65e-118	350	75.00
EHK18437.1	XP_002478230.1	65.385	260	64	2	13	248	18	275	2.72e-118	350	75.00
EHK18437.1	PHH80581.1	62.271	273	77	2	1	249	1	271	6.07e-118	348	75.09
EHK18437.1	KAF4592095.1	62.271	273	77	2	1	249	1	271	1.22e-117	348	74.73
EHK18437.1	PFH62267.1	62.245	294	66	2	1	249	1	294	3.50e-116	345	73.13
EHK18437.1	TGJ82152.1	61.905	273	80	1	1	249	1	273	4.16e-116	344	74.73
EHK18437.1	KAF2963024.1	56.452	310	74	2	1	249	1	310	3.27e-114	340	66.45
EHK18437.1	RDA93279.1	64.815	270	71	1	1	246	1	270	2.87e-113	345	77.41
EHK18437.1	RCI12011.1	63.736	273	75	1	1	249	1	273	5.48e-113	344	77.29
EHK18437.1	KAF2644243.1	63.320	259	71	1	1	235	1	259	4.50e-112	340	76.06
EHK18437.1	XP_024746397.1	72.332	253	46	2	1	229	1	253	1.25e-111	338	79.45
EHK18437.1	UKZ78458.1	86.500	200	3	1	1	176	1	200	2.95e-111	337	87.00
EHK18437.1	KAI1125553.1	61.742	264	77	2	1	240	1	264	1.53e-105	324	75.38
EHK18437.1	XP_066696618.1	59.341	273	80	3	1	249	1	266	2.45e-105	317	70.33
EHK18437.1	KAI1278193.1	62.948	251	69	1	1	227	1	251	8.35e-105	321	74.50
EHK18437.1	KIA75785.1	54.362	298	86	2	1	248	1	298	1.63e-104	315	66.78
EHK18437.1	KAI1377699.1	58.974	273	88	1	1	249	1	273	2.30e-104	314	71.79
EHK18437.1	KAI1356625.1	61.961	255	73	1	1	231	1	255	3.32e-103	317	73.73
EHK18437.1	XP_047826105.1	61.176	255	75	1	1	231	1	255	6.11e-103	317	74.90
EHK18437.1	KAF2685183.1	59.843	254	78	1	1	230	1	254	3.14e-102	314	73.62
EHK18437.1	KAI0533001.1	60.392	255	77	1	1	231	1	255	1.15e-101	313	73.73
EHK18437.1	KAI1358229.1	60.784	255	76	1	1	231	1	255	4.39e-101	311	72.94
EHK18437.1	KAI0430785.1	61.753	251	72	1	1	227	1	251	5.54e-101	311	73.71
EHK18437.1	KAI1499773.1	55.311	273	97	2	1	249	1	272	7.86e-100	303	68.86
EHK18437.1	XP_066664734.1	54.698	298	79	4	1	249	1	291	2.86e-99	302	64.77
EHK18437.1	KAL3477596.1	54.015	274	101	2	1	249	1	274	2.99e-99	301	68.25
EHK18437.1	KAI1771742.1	54.074	270	100	2	1	246	1	270	3.45e-98	298	69.26
EHK18437.1	QSZ36201.1	52.747	273	104	2	1	249	1	272	5.76e-98	298	69.96
EHK18437.1	XP_022397447.1	54.945	273	99	1	1	249	1	273	1.28e-97	297	70.33
EHK18437.1	RYP54380.1	56.410	273	74	3	1	249	1	252	1.90e-97	296	68.13
EHK18437.1	XP_041562019.1	58.303	271	89	1	1	247	1	271	2.44e-97	296	73.06
EHK18437.1	KAH9894726.1	53.480	273	103	1	1	249	1	273	5.07e-97	296	68.86
EHK18437.1	KAH8588213.1	53.480	273	102	2	1	249	1	272	5.53e-97	295	68.50
EHK18437.1	XP_040667933.1	58.301	259	84	1	13	247	8	266	1.64e-96	294	71.81
EHK18437.1	XP_031004289.1	52.747	273	104	2	1	249	1	272	2.07e-96	294	68.50
EHK18437.1	XP_062687391.1	54.212	273	100	2	1	249	1	272	3.01e-96	293	67.77
EHK18437.1	XP_049116359.1	54.745	274	99	3	1	249	1	274	4.93e-96	293	67.88
EHK18437.1	XP_049102831.1	54.074	270	100	1	1	246	1	270	6.12e-96	293	67.78
EHK18437.1	XP_049104815.1	53.650	274	102	2	1	249	1	274	6.40e-96	293	66.79
EHK18437.1	KAA8565450.1	50.916	273	109	2	1	249	1	272	6.46e-96	293	69.60
EHK18437.1	KAI0812189.1	52.574	272	104	2	1	248	1	271	8.22e-96	293	68.75
EHK18437.1	KAI1800126.1	53.285	274	103	2	1	249	1	274	8.98e-96	292	66.42
EHK18437.1	KAI1119035.1	55.185	270	97	2	1	246	1	270	1.48e-95	292	67.04
EHK18437.1	KAJ4403843.1	53.480	273	102	2	1	249	1	272	1.62e-95	292	67.40
EHK18437.1	XP_965602.3	52.381	273	105	2	1	249	1	272	2.92e-95	291	68.13
EHK18437.1	KAF7863840.1	52.015	273	106	2	1	249	1	272	2.83e-94	288	67.40
EHK18437.1	KAK3495752.1	52.015	273	106	2	1	249	1	272	4.94e-94	288	67.77
EHK18437.1	XP_062696117.1	51.648	273	107	2	1	249	1	272	6.86e-94	288	67.77
EHK18437.1	XP_009856948.1	52.015	273	106	2	1	249	1	272	7.82e-94	288	68.13
EHK18437.1	KAB8293739.1	50.549	273	110	2	1	249	1	272	1.20e-93	287	69.23
EHK18437.1	TVY43295.1	52.672	262	100	1	12	249	4	265	1.97e-93	286	68.70
EHK18437.1	XP_040721525.1	54.545	275	68	4	1	249	1	244	2.00e-93	285	65.82
EHK18437.1	XP_047790062.1	52.593	270	103	2	1	245	1	270	2.55e-93	286	65.93
EHK18437.1	XP_045950876.1	52.222	270	105	1	1	246	1	270	3.27e-93	286	66.30
EHK18437.1	XP_003351978.1	53.114	273	103	2	1	249	1	272	4.25e-93	286	66.67
EHK18437.1	XP_051367056.1	52.222	270	105	1	1	246	3	272	9.34e-93	285	67.04
EHK18437.1	KAI6086406.1	51.852	270	106	2	1	246	1	270	9.96e-93	285	67.78
EHK18437.1	TVY46995.1	48.675	302	102	3	1	249	1	302	1.32e-92	285	62.58
EHK18437.1	KAJ2999380.1	51.838	272	106	3	1	248	1	271	1.88e-92	284	68.75
EHK18437.1	EGZ76373.1	51.282	273	108	2	1	249	1	272	3.53e-92	283	67.77
EHK18437.1	XP_043134721.1	52.222	270	105	1	1	246	1	270	3.69e-92	283	67.78
EHK18437.1	KAI1817114.1	53.506	271	100	1	1	245	1	271	3.95e-92	283	66.42
EHK18437.1	ODM22004.1	52.222	270	105	1	1	246	1	270	3.99e-92	283	67.78
EHK18437.1	XP_047813792.1	50.903	277	105	2	1	246	1	277	7.95e-92	283	64.62
EHK18437.1	RYP78474.1	57.480	254	84	1	1	230	1	254	1.66e-91	288	69.69
EHK18437.1	XP_028466709.1	52.222	270	105	1	1	246	1	270	1.86e-91	281	65.93
EHK18437.1	KAK1778312.1	53.480	273	102	2	1	249	1	272	2.61e-91	281	67.03
EHK18437.1	KAI0861220.1	50.185	271	111	1	1	247	1	271	8.21e-91	280	67.90
EHK18437.1	KAK0622033.1	60.331	242	68	4	12	227	4	243	8.81e-91	285	73.14
EHK18437.1	XP_003712309.1	50.360	278	108	2	1	249	1	277	1.45e-90	280	66.55
EHK18437.1	XP_057038155.1	49.632	272	113	2	1	248	1	272	2.61e-90	278	66.54
EHK18437.1	XP_030987177.1	49.281	278	111	2	1	249	1	277	2.79e-90	279	66.55
EHK18437.1	KAK3949818.1	53.480	273	102	2	1	249	1	272	2.85e-90	278	66.30
EHK18437.1	KAI6635435.1	50.000	278	109	2	1	249	1	277	4.09e-90	278	66.55
EHK18437.1	KAH9427856.1	50.000	278	109	2	1	249	1	277	4.27e-90	278	66.55
EHK18437.1	MCJ1467227.1	50.741	270	109	1	1	246	1	270	5.92e-90	278	65.93
EHK18437.1	KAI1817434.1	52.593	270	104	1	1	246	1	270	8.21e-90	277	65.56
EHK18437.1	XP_047792696.1	51.351	259	102	1	12	246	5	263	1.43e-89	276	67.57
EHK18437.1	KAG9231660.1	50.183	273	111	2	1	249	2	273	1.84e-89	276	65.93
EHK18437.1	KAI0396106.1	52.574	272	105	2	1	248	1	272	1.90e-89	283	67.28
EHK18437.1	KKP03448.1	76.064	188	21	1	1	164	10	197	1.96e-89	281	81.38
EHK18437.1	XP_049174442.1	51.838	272	107	1	1	248	1	272	2.53e-89	276	65.44
EHK18437.1	XP_044645162.1	48.708	271	114	1	1	246	1	271	2.73e-89	276	66.05
EHK18437.1	KAI1855542.1	52.574	272	105	2	1	248	1	272	2.95e-89	276	66.18
EHK18437.1	KAI3331319.1	52.015	273	107	1	1	249	1	273	5.25e-89	275	64.10
EHK18437.1	TRX91636.1	49.630	270	112	1	1	246	5	274	5.80e-89	275	67.41
EHK18437.1	KAJ8130525.1	52.124	259	100	1	14	248	6	264	6.45e-89	275	68.73
EHK18437.1	KAI1426162.1	51.301	269	107	1	1	245	22	290	7.13e-89	276	65.06
EHK18437.1	KAI1833277.1	48.529	272	116	2	1	248	1	272	8.87e-89	275	65.81
EHK18437.1	XP_038926978.1	48.529	272	116	2	1	248	1	272	1.34e-88	274	65.81
EHK18437.1	OQE43440.1	51.111	270	108	1	1	246	1	270	3.04e-88	273	65.19
EHK18437.1	XP_040721020.1	48.889	270	114	1	1	246	17	286	3.71e-88	274	65.93
EHK18437.1	XP_047865653.1	52.788	269	103	1	1	245	1	269	5.43e-88	273	67.66
EHK18437.1	P9WES5.1	52.222	270	105	1	1	246	1	270	6.26e-88	273	66.30
EHK18437.1	KAH7627506.1	52.030	271	105	2	1	247	1	270	8.66e-88	273	65.68
EHK18437.1	TVY83915.1	50.177	283	107	2	1	249	1	283	1.06e-87	272	62.90
EHK18437.1	OQE10136.1	48.718	273	116	2	1	249	1	273	1.30e-87	272	65.93
EHK18437.1	KAI6262087.1	48.780	287	108	3	1	249	1	286	1.50e-87	272	64.46
EHK18437.1	KLU89213.1	48.375	277	113	3	1	248	1	276	1.67e-87	271	65.70
EHK18437.1	MCJ1391939.1	50.741	270	106	3	1	246	1	267	1.71e-87	271	65.56
EHK18437.1	OTA57980.1	54.941	253	89	2	1	229	1	252	2.38e-87	276	69.96
EHK18437.1	KAI1198795.1	61.977	263	72	3	1	239	1	259	3.21e-87	277	72.24
EHK18437.1	KAK3395750.1	50.000	282	107	3	1	249	1	281	5.37e-87	270	64.89
EHK18437.1	XP_024716523.1	48.148	270	116	1	1	246	1	270	9.17e-87	270	66.30
EHK18437.1	KAI1405139.1	51.698	265	101	2	1	241	1	262	1.18e-86	275	68.68
EHK18437.1	KAI1432959.1	49.265	272	114	1	1	248	1	272	3.91e-86	268	62.50
EHK18437.1	CAG8904540.1	48.529	272	116	2	1	248	1	272	6.12e-86	268	65.07
EHK18437.1	KAI1424728.1	48.519	270	114	2	1	245	1	270	9.16e-86	267	65.56
EHK18437.1	KAI0839857.1	49.817	273	113	1	1	249	1	273	1.12e-85	267	65.20
EHK18437.1	XP_040645063.1	47.619	273	119	1	1	249	1	273	1.27e-85	266	63.37
EHK18437.1	XP_020058178.1	52.209	249	116	1	1	249	1	246	1.47e-85	266	67.87
EHK18437.1	KAL0475561.1	51.119	268	106	2	1	244	1	267	2.57e-85	273	67.16
EHK18437.1	KAI0446149.1	51.301	269	107	1	1	245	1	269	2.80e-85	271	64.68
EHK18437.1	KAI0174347.1	48.889	270	114	1	1	246	1	270	3.21e-85	266	64.44
EHK18437.1	XP_049170800.1	50.185	271	110	2	1	246	1	271	5.85e-85	265	66.05
EHK18437.1	KAL1638045.1	51.460	274	108	2	1	249	1	274	7.86e-85	265	66.42
EHK18437.1	RYP07694.1	51.460	274	108	2	1	249	1	274	9.78e-85	265	64.60
EHK18437.1	KAI1142780.1	49.442	269	111	2	1	245	1	268	1.01e-84	264	65.06
EHK18437.1	KAK6218919.1	49.446	271	111	3	1	245	1	271	1.18e-84	264	64.58
EHK18437.1	KAI1474621.1	49.315	292	102	2	1	246	1	292	1.22e-84	265	63.70
EHK18437.1	RYP78220.1	56.911	246	82	1	1	222	1	246	1.40e-84	271	68.70
EHK18437.1	KAK6957475.1	49.315	292	102	2	1	246	1	292	1.47e-84	265	63.70
EHK18437.1	XP_040639025.1	52.030	271	106	1	1	247	1	271	1.92e-84	270	66.05
EHK18437.1	CAJ2505664.1	49.818	275	112	2	1	249	1	275	2.29e-84	263	64.73
EHK18437.1	KAK0509592.1	47.059	272	120	1	1	248	1	272	2.50e-84	263	66.18
EHK18437.1	KAI1851628.1	49.815	271	111	2	1	246	1	271	3.01e-84	263	65.68
EHK18437.1	XP_062776702.1	49.446	271	111	3	1	245	1	271	3.66e-84	263	64.21
EHK18437.1	POS68603.1	46.099	282	116	2	1	246	1	282	4.20e-84	263	63.83
EHK18437.1	GJC93321.1	49.446	271	111	3	1	245	1	271	4.36e-84	263	64.21
EHK18437.1	KAI1274050.1	51.562	256	99	2	1	232	1	255	4.65e-84	268	68.75
EHK18437.1	KAK0634888.1	52.091	263	93	3	1	235	1	258	4.79e-84	268	66.54
EHK18437.1	KAH9890252.1	50.388	258	104	1	1	234	1	258	5.75e-84	268	68.60
EHK18437.1	KAI1129663.1	47.212	269	118	1	1	245	1	269	1.18e-83	262	63.57
EHK18437.1	KAI0593537.1	50.554	271	108	1	1	245	1	271	1.31e-83	261	64.58
EHK18437.1	KAI1125349.1	49.632	272	113	1	1	248	1	272	1.68e-83	261	62.87
EHK18437.1	KAF4953185.1	49.259	270	110	3	1	246	1	267	1.92e-83	261	64.81
EHK18437.1	KAH7383970.1	47.744	266	115	1	1	242	1	266	2.21e-83	261	65.04
EHK18437.1	KAI2776537.1	48.897	272	112	3	1	246	1	271	2.26e-83	261	61.76
EHK18437.1	GAP88226.1	49.248	266	111	1	1	242	1	266	3.24e-83	260	64.29
EHK18437.1	ROW12014.1	47.778	270	117	1	1	246	1	270	3.65e-83	260	62.59
EHK18437.1	KAI2618026.1	47.407	270	118	1	1	246	1	270	4.08e-83	260	63.70
EHK18437.1	KAI0098689.1	52.756	254	95	2	1	230	1	253	5.89e-83	265	69.69
EHK18437.1	KAI0550089.1	49.632	272	113	1	1	248	1	272	7.03e-83	259	64.71
EHK18437.1	KAI0434396.1	47.703	283	99	2	1	234	1	283	9.52e-83	266	62.90
EHK18437.1	KAI1412629.1	48.699	269	114	1	1	245	1	269	1.24e-82	259	65.06
EHK18437.1	KAH7408324.1	49.451	273	114	1	1	249	1	273	1.36e-82	266	64.84
EHK18437.1	KAI1350308.1	51.984	252	96	2	1	228	1	251	1.36e-82	265	68.65
EHK18437.1	KAI8965294.1	48.708	271	114	3	1	246	1	271	1.48e-82	259	62.36
EHK18437.1	KAF5656996.1	48.889	270	111	3	1	246	1	267	2.28e-82	258	65.56
EHK18437.1	KAL1613381.1	50.542	277	109	3	1	249	1	277	2.52e-82	258	65.70
EHK18437.1	KAK9777221.1	49.242	264	110	1	1	240	1	264	2.60e-82	265	65.91
EHK18437.1	KAI0117420.1	48.162	272	114	3	1	246	1	271	2.78e-82	258	62.50
EHK18437.1	KAF9771639.1	49.259	270	110	3	1	246	1	267	2.94e-82	258	64.07
EHK18437.1	XP_049155217.1	47.970	271	116	2	1	246	1	271	5.83e-82	257	60.52
EHK18437.1	BDX35602.1	49.630	270	112	1	1	246	1	270	6.03e-82	257	62.22
EHK18437.1	XP_044639421.1	48.571	280	113	3	1	249	1	280	6.14e-82	258	64.64
EHK18437.1	XP_025495690.1	49.084	273	110	3	1	246	1	271	6.87e-82	257	63.74
EHK18437.1	KAF5544159.1	48.889	270	111	3	1	246	1	267	6.95e-82	257	64.44
EHK18437.1	XP_024731915.1	51.111	270	106	3	1	246	1	268	7.34e-82	257	66.67
EHK18437.1	PYI36019.1	49.084	273	110	3	1	246	1	271	7.41e-82	257	63.74
EHK18437.1	KAF5566605.1	48.889	270	111	2	1	246	1	267	7.42e-82	257	63.33
EHK18437.1	KAI8951138.1	50.370	270	110	2	1	246	1	270	7.74e-82	257	64.44
EHK18437.1	KAF4627993.1	51.894	264	103	1	1	240	15	278	7.87e-82	264	65.15
EHK18437.1	KAI5918406.1	47.407	270	115	3	1	246	1	267	1.01e-81	256	64.07
EHK18437.1	RBQ74220.1	48.148	270	113	2	1	246	1	267	1.44e-81	256	64.07
EHK18437.1	KAK2606764.1	49.455	275	107	2	1	247	1	271	1.47e-81	256	60.73
EHK18437.1	KAI0427504.1	51.765	255	99	2	1	231	1	255	1.65e-81	261	66.67
EHK18437.1	KAF2965319.1	49.630	270	111	2	1	245	1	270	1.73e-81	256	65.19
EHK18437.1	XP_041683804.1	48.889	270	111	3	1	246	1	267	1.96e-81	256	63.33
EHK18437.1	KAI1334902.1	50.000	272	112	1	1	248	1	272	2.13e-81	256	63.24
EHK18437.1	KAF5589165.1	48.519	270	112	3	1	246	21	287	2.26e-81	256	64.44
EHK18437.1	KAI0379329.1	46.296	270	121	1	1	246	1	270	2.74e-81	256	62.96
EHK18437.1	KLO91893.1	48.148	270	113	2	1	246	1	267	2.75e-81	256	63.33
EHK18437.1	RBQ91901.1	48.148	270	113	2	1	246	1	267	3.00e-81	255	63.70
EHK18437.1	KAI1502625.1	52.809	267	100	2	1	241	1	267	3.23e-81	261	66.67
EHK18437.1	XP_044675328.1	47.778	270	114	2	1	246	1	267	4.02e-81	255	63.70
EHK18437.1	KAI1076609.1	45.221	272	125	1	1	248	1	272	4.43e-81	255	61.40
EHK18437.1	KAF5704885.1	48.519	270	112	3	1	246	1	267	5.17e-81	255	63.70
EHK18437.1	KAF4499909.1	48.519	270	112	3	1	246	1	267	5.40e-81	255	63.70
EHK18437.1	KAI1821190.1	48.162	272	114	3	1	245	1	272	5.62e-81	255	63.97
EHK18437.1	KAF5620207.1	48.519	270	112	3	1	246	1	267	5.76e-81	254	64.44
EHK18437.1	KAI1496965.1	49.071	269	113	1	1	245	1	269	5.94e-81	260	66.91
EHK18437.1	KAI0120148.1	50.000	272	112	2	1	248	1	272	7.32e-81	254	63.97
EHK18437.1	XP_053000573.1	48.708	271	115	1	1	247	1	271	8.52e-81	254	60.52
EHK18437.1	KAF5602544.1	48.148	270	113	3	1	246	1	267	1.03e-80	254	63.70
EHK18437.1	KAI2619550.1	47.232	271	117	2	1	245	1	271	1.11e-80	254	62.73
EHK18437.1	XP_066665281.1	50.370	270	110	1	1	246	1	270	1.14e-80	254	64.44
EHK18437.1	KAK7228257.1	47.273	275	114	3	1	249	1	270	1.32e-80	254	65.09
EHK18437.1	XP_036536792.1	48.519	270	112	3	1	246	1	267	2.00e-80	253	64.81
EHK18437.1	KAF5962919.1	48.889	270	111	3	1	246	1	267	2.02e-80	253	64.07
EHK18437.1	KAF5652133.1	48.148	270	113	2	1	246	1	267	2.13e-80	253	62.22
EHK18437.1	XP_025503533.1	46.520	273	122	2	1	249	1	273	2.15e-80	253	61.54
EHK18437.1	XP_037209675.1	48.148	270	113	3	1	246	1	267	3.06e-80	253	63.70
EHK18437.1	XP_018754941.1	47.778	270	114	2	1	246	1	267	3.06e-80	253	63.33
EHK18437.1	KAJ2994927.1	49.259	270	112	2	1	245	1	270	3.39e-80	259	64.44
EHK18437.1	KAJ8129629.1	47.170	265	116	2	8	248	3	267	4.06e-80	253	62.26
EHK18437.1	KAH7304792.1	46.468	269	120	1	1	245	1	269	4.72e-80	253	63.57
EHK18437.1	KAI3327611.1	50.741	270	109	1	1	246	92	361	5.64e-80	255	61.85
EHK18437.1	RKL38409.1	48.148	270	113	3	1	246	1	267	6.92e-80	252	62.96
EHK18437.1	KAG4258845.1	48.148	270	113	3	1	246	1	267	7.39e-80	252	62.96
EHK18437.1	KAI0385755.1	45.756	271	121	2	1	245	1	271	9.08e-80	252	63.84
EHK18437.1	KAG5824370.1	47.037	270	116	3	1	246	1	267	1.35e-79	251	63.70
EHK18437.1	KAF7960446.1	50.370	270	108	3	1	246	1	268	1.48e-79	251	65.93
EHK18437.1	KAG4292659.1	47.778	270	114	3	1	246	1	267	1.53e-79	251	62.59
EHK18437.1	CAI6101389.1	48.529	272	109	3	1	246	1	267	1.89e-79	257	65.81
EHK18437.1	XP_031085347.1	47.778	270	114	3	1	246	1	267	2.40e-79	251	62.96
EHK18437.1	KAF5975013.1	47.407	270	115	2	1	246	1	267	2.95e-79	250	62.96
EHK18437.1	KAJ8120970.1	52.157	255	113	2	1	246	1	255	3.41e-79	250	65.10
EHK18437.1	KAI2637751.1	44.238	269	126	1	1	245	1	269	3.51e-79	250	62.83
EHK18437.1	KAG5761536.1	47.037	270	116	3	1	246	1	267	3.55e-79	250	63.33
EHK18437.1	KAK6948143.1	47.426	272	116	3	1	246	1	271	4.04e-79	250	62.50
EHK18437.1	KAL0636593.1	47.253	273	117	3	1	248	38	308	4.26e-79	251	63.00
EHK18437.1	KAH9907514.1	48.897	272	112	3	1	248	1	269	5.61e-79	249	63.97
EHK18437.1	KAI1120191.1	50.588	255	101	2	1	231	1	254	6.23e-79	255	66.27
EHK18437.1	KAI1394657.1	49.265	272	111	2	1	248	1	269	6.26e-79	249	63.24
EHK18437.1	XP_025432702.1	48.352	273	112	3	1	246	1	271	6.67e-79	249	62.64
EHK18437.1	KAI1362867.1	48.148	270	115	2	1	245	1	270	7.35e-79	249	64.81
EHK18437.1	KAF6829563.1	49.206	252	104	1	19	246	2	253	1.11e-78	248	62.70
EHK18437.1	RBA21813.1	47.407	270	115	3	1	246	1	267	1.23e-78	249	62.59
EHK18437.1	KAI1064438.1	47.407	270	115	3	1	246	1	267	1.34e-78	249	62.59
EHK18437.1	XP_040777638.1	46.923	260	109	2	12	246	9	264	1.34e-78	249	64.62
EHK18437.1	KAL2788808.1	45.620	274	124	2	1	249	1	274	1.61e-78	249	60.95
EHK18437.1	KAI1170033.1	47.674	258	111	1	1	234	2	259	1.68e-78	254	66.28
EHK18437.1	KEY64668.1	47.985	273	115	2	1	246	1	273	2.28e-78	248	61.17
EHK18437.1	TLD11597.1	49.097	277	111	3	1	248	1	276	2.39e-78	263	66.06
EHK18437.1	KAI1461930.1	48.352	273	108	4	1	244	1	269	2.55e-78	248	61.17
EHK18437.1	POS71440.1	47.387	287	113	4	1	249	1	287	2.87e-78	248	63.07
EHK18437.1	XP_051318246.1	46.097	269	121	1	1	245	1	269	2.96e-78	248	61.71
EHK18437.1	KAG5752143.1	46.667	270	117	3	1	246	1	267	3.70e-78	248	62.96
EHK18437.1	KFA56230.1	47.985	273	115	2	1	246	1	273	3.93e-78	248	61.17
EHK18437.1	CAH0054702.1	47.794	272	111	3	1	246	1	267	5.18e-78	253	65.44
EHK18437.1	XP_038748087.1	47.500	280	116	2	1	249	1	280	6.54e-78	247	62.86
EHK18437.1	XP_051374723.1	45.255	274	124	2	1	248	3	276	8.15e-78	247	62.77
EHK18437.1	KAI8963502.1	46.617	266	118	1	1	242	1	266	8.27e-78	247	61.65
EHK18437.1	KAF6813134.1	49.603	252	103	1	19	246	2	253	8.43e-78	246	63.10
EHK18437.1	XP_070886439.1	49.071	269	113	2	1	245	1	269	9.62e-78	247	62.83
EHK18437.1	KAI1046626.1	47.810	274	112	4	1	246	1	271	1.24e-77	246	62.41
EHK18437.1	KAB2571622.1	48.905	274	115	3	1	249	1	274	1.52e-77	246	64.96
EHK18437.1	RMJ21547.1	47.308	260	113	1	14	249	1	260	1.62e-77	246	61.92
EHK18437.1	KAF2258785.1	48.016	252	107	1	1	228	1	252	1.88e-77	251	65.08
EHK18437.1	KAI0809867.1	45.018	271	125	1	1	247	1	271	2.06e-77	246	62.36
EHK18437.1	KAI0206464.1	44.322	273	124	4	1	247	1	271	2.86e-77	245	64.10
EHK18437.1	XP_056748369.1	49.451	273	106	4	1	245	1	269	3.63e-77	245	61.90
EHK18437.1	KAI3317928.1	54.976	211	88	2	36	245	34	238	4.53e-77	244	70.62
EHK18437.1	XP_029753924.1	49.624	266	104	3	5	241	5	269	4.86e-77	260	66.92
EHK18437.1	CAG9981996.1	47.794	272	111	3	1	246	1	267	5.24e-77	251	65.07
EHK18437.1	XP_062656375.1	47.253	273	120	2	1	249	1	273	5.38e-77	245	59.71
EHK18437.1	KAI2602117.1	47.253	273	120	2	1	249	1	273	6.55e-77	244	62.27
EHK18437.1	KAJ5611896.1	48.327	269	115	2	1	245	1	269	8.05e-77	244	61.34
EHK18437.1	KAI1433777.1	45.862	290	107	3	3	246	49	334	9.60e-77	246	60.00
EHK18437.1	KAH9908543.1	45.018	271	122	3	1	245	1	270	1.05e-76	244	62.73
EHK18437.1	KAF5717237.1	47.037	270	116	3	1	246	1	267	1.18e-76	244	62.22
EHK18437.1	KAI0200236.1	50.758	264	105	2	1	239	1	264	1.48e-76	248	62.12
EHK18437.1	XP_047866287.1	45.387	271	123	2	1	246	1	271	1.56e-76	244	59.41
EHK18437.1	OTB07644.1	45.693	267	120	2	1	242	1	267	1.58e-76	243	60.67
EHK18437.1	XP_066677435.1	44.280	271	127	1	1	247	1	271	1.64e-76	243	61.62
EHK18437.1	KAI0547923.1	45.896	268	119	2	1	242	1	268	2.08e-76	243	61.19
EHK18437.1	KAF5688762.1	46.545	275	115	4	1	246	1	272	2.17e-76	243	62.55
EHK18437.1	XP_049102243.1	46.494	271	120	2	1	246	1	271	2.27e-76	243	57.93
EHK18437.1	KAF2177783.1	47.619	252	108	1	1	228	1	252	2.28e-76	248	65.08
EHK18437.1	PQE17073.1	45.421	273	123	3	1	248	1	272	2.32e-76	243	62.64
EHK18437.1	PQE12338.1	45.788	273	122	3	1	248	3	274	2.58e-76	243	62.64
EHK18437.1	KAI4119146.1	45.353	269	123	2	1	245	7	275	2.65e-76	243	62.83
EHK18437.1	KAI1477683.1	47.794	272	115	4	1	246	1	271	3.04e-76	243	63.24
EHK18437.1	CAH0021160.1	47.601	271	111	3	1	245	1	266	3.30e-76	249	64.94
EHK18437.1	XP_023437037.1	48.889	270	111	3	1	246	1	267	3.79e-76	243	64.44
EHK18437.1	KLP20844.1	48.889	270	111	3	1	246	1	267	3.92e-76	243	64.44
EHK18437.1	XP_056968599.1	47.584	269	117	2	1	245	1	269	5.48e-76	242	62.45
EHK18437.1	KAI1098586.1	45.387	271	123	2	1	246	1	271	7.04e-76	242	60.89
EHK18437.1	XP_066734933.1	44.238	269	126	2	1	245	1	269	7.68e-76	242	61.34
EHK18437.1	KAI1192764.1	46.899	258	113	2	1	234	1	258	1.05e-75	247	67.83
EHK18437.1	KAI0003941.1	49.402	251	102	2	1	227	1	250	1.15e-75	247	67.73
EHK18437.1	KAI0154652.1	46.245	253	112	1	18	246	18	270	1.54e-75	241	62.85
EHK18437.1	KFA45401.1	44.595	296	116	4	1	249	3	297	1.79e-75	242	59.80
EHK18437.1	KAI1397812.1	45.556	270	122	2	1	245	1	270	1.82e-75	241	62.59
EHK18437.1	KAJ9201538.1	45.788	273	124	2	1	249	1	273	2.02e-75	241	62.27
EHK18437.1	KEY69115.1	44.595	296	116	4	1	249	3	297	2.13e-75	241	59.80
EHK18437.1	XP_056939060.1	47.619	273	119	2	1	249	1	273	2.33e-75	241	63.37
EHK18437.1	QGI87711.1	48.519	270	112	3	1	246	1	267	2.36e-75	240	64.07
EHK18437.1	OTB01302.1	45.185	270	124	1	1	246	1	270	2.81e-75	240	64.81
EHK18437.1	XP_047788119.1	47.601	271	115	4	1	245	1	270	3.13e-75	240	61.62
EHK18437.1	KAI1192463.1	47.826	253	108	2	18	246	18	270	3.69e-75	240	62.45
EHK18437.1	RYP29949.1	50.588	255	102	1	1	231	1	255	3.78e-75	246	67.84
EHK18437.1	KAI1824883.1	46.209	277	113	3	1	245	3	275	4.03e-75	240	61.37
EHK18437.1	KAI6088563.1	44.118	272	128	1	1	248	1	272	5.51e-75	239	59.56
EHK18437.1	XP_024677496.1	48.352	273	109	4	1	245	1	269	6.49e-75	239	61.17
EHK18437.1	KAI1161561.1	45.324	278	120	2	3	248	5	282	7.08e-75	240	61.15
EHK18437.1	KLO99256.1	48.519	270	112	3	1	246	1	267	7.42e-75	239	64.07
EHK18437.1	KAJ5655536.1	47.584	269	117	2	1	245	1	269	7.72e-75	239	61.71
EHK18437.1	KAI1348479.1	44.280	271	127	1	1	247	1	271	8.25e-75	239	61.62
EHK18437.1	CAF9934459.1	46.816	267	118	2	3	245	5	271	8.32e-75	239	62.92
EHK18437.1	KAJ5699691.1	47.985	273	110	4	1	245	1	269	8.90e-75	239	61.17
EHK18437.1	KAJ9298343.1	45.788	273	124	2	1	249	1	273	1.29e-74	239	61.90
EHK18437.1	CAJ2513177.1	45.926	270	122	3	1	246	1	270	2.13e-74	238	60.37
EHK18437.1	KAI2643558.1	45.896	268	120	2	3	245	5	272	2.39e-74	238	62.31
EHK18437.1	KAI0385251.1	43.416	281	123	2	1	245	1	281	2.45e-74	238	58.01
EHK18437.1	KAI4152524.1	45.185	270	124	2	1	246	1	270	2.85e-74	239	61.85
EHK18437.1	KFA79684.1	47.810	274	117	3	1	249	1	273	2.95e-74	238	64.60
EHK18437.1	KAI1743797.1	48.679	265	112	1	1	241	1	265	3.07e-74	244	63.77
EHK18437.1	CAG9951300.1	43.866	269	127	1	1	245	1	269	3.41e-74	238	62.45
EHK18437.1	GLB08937.1	45.255	274	124	3	1	248	1	274	3.58e-74	238	62.77
EHK18437.1	KAI0972008.1	44.485	272	127	1	1	248	1	272	4.51e-74	237	59.93
EHK18437.1	GAQ46571.1	45.255	274	124	3	1	248	1	274	4.81e-74	237	62.77
EHK18437.1	KAL3484071.1	46.350	274	122	2	1	249	1	274	5.13e-74	237	62.41
EHK18437.1	KAI1183887.1	47.893	261	111	2	1	237	1	260	5.55e-74	242	62.84
EHK18437.1	KAF2850047.1	48.800	250	104	1	1	226	1	250	5.74e-74	242	65.60
EHK18437.1	KAH8783247.1	45.756	271	122	2	1	247	1	270	6.62e-74	237	60.89
EHK18437.1	KAK4222717.1	45.161	279	120	2	3	248	51	329	7.18e-74	239	60.57
EHK18437.1	KAI1109055.1	44.604	278	122	3	3	248	5	282	8.65e-74	237	61.51
EHK18437.1	RYP10659.1	45.055	273	116	3	3	245	5	273	8.72e-74	237	62.64
EHK18437.1	XP_037153995.1	47.619	273	119	2	1	249	1	273	9.15e-74	236	61.90
EHK18437.1	XP_041547084.1	44.891	274	125	3	1	248	1	274	9.44e-74	236	62.77
EHK18437.1	MCJ1325221.1	45.185	270	124	1	3	248	5	274	1.24e-73	236	60.74
EHK18437.1	CAG8973480.1	46.154	273	123	3	1	249	1	273	1.27e-73	236	60.81
EHK18437.1	CAG8953868.1	45.788	273	124	3	1	249	1	273	1.35e-73	236	60.81
EHK18437.1	KAJ0418286.1	47.273	275	118	3	1	249	1	274	1.56e-73	236	62.91
EHK18437.1	KAF7541442.1	45.756	271	119	5	1	245	1	269	1.68e-73	236	62.73
EHK18437.1	KKY17670.1	50.769	260	103	2	15	249	354	613	1.85e-73	246	65.38
EHK18437.1	KAK1146340.1	44.928	276	125	2	1	249	1	276	1.93e-73	236	60.87
EHK18437.1	THC98866.1	44.326	282	120	4	1	249	1	278	1.95e-73	236	60.99
EHK18437.1	XP_052961230.1	44.928	276	125	2	1	249	1	276	2.25e-73	236	60.87
EHK18437.1	KAI1348773.1	43.015	272	131	1	1	248	1	272	2.87e-73	235	59.93
EHK18437.1	KAI0809555.1	43.382	272	130	1	1	248	1	272	2.90e-73	235	59.93
EHK18437.1	KAI0862315.1	47.451	255	110	1	18	248	20	274	2.99e-73	235	63.53
EHK18437.1	KAI0427306.1	45.725	269	118	2	1	245	1	265	3.01e-73	235	61.34
EHK18437.1	KAF3018786.1	45.018	271	121	4	1	245	1	269	3.13e-73	235	61.25
EHK18437.1	KAI0481173.1	42.751	269	130	1	1	245	1	269	3.28e-73	235	61.71
EHK18437.1	KAI1455538.1	49.402	251	102	2	1	227	1	250	3.28e-73	240	64.14
EHK18437.1	KAI1186176.1	49.042	261	109	2	1	237	1	261	3.44e-73	241	65.13
EHK18437.1	RWA08740.1	48.148	270	100	3	1	246	1	254	3.54e-73	234	61.11
EHK18437.1	SCV48279.1	47.778	270	114	3	1	246	1	267	3.78e-73	235	63.33
EHK18437.1	XP_056724892.1	47.619	273	109	4	1	245	1	267	4.39e-73	235	59.71
EHK18437.1	PQE34037.1	44.689	273	123	4	1	248	1	270	4.40e-73	235	61.90
EHK18437.1	XP_043018161.1	45.756	271	123	1	1	247	1	271	5.01e-73	234	56.83
EHK18437.1	XP_047854558.1	47.388	268	114	4	1	242	1	267	5.11e-73	234	61.57
EHK18437.1	ROV98481.1	44.944	267	123	1	3	245	5	271	5.87e-73	234	61.42
EHK18437.1	KAI0147455.1	45.324	278	122	2	1	248	1	278	5.96e-73	235	61.15
EHK18437.1	CRL21972.1	47.253	273	110	5	1	245	1	267	6.03e-73	234	60.81
EHK18437.1	KAI1735253.1	45.896	268	119	2	1	242	1	268	6.11e-73	241	60.82
EHK18437.1	KAI1735948.1	47.222	252	108	2	18	245	18	268	7.24e-73	234	61.90
EHK18437.1	KAI3322746.1	45.620	274	121	3	3	248	5	278	8.93e-73	234	60.58
EHK18437.1	KAI1281532.1	42.647	272	132	1	1	248	1	272	9.51e-73	234	59.93
EHK18437.1	KAL2824220.1	43.333	270	129	1	3	248	5	274	1.02e-72	234	61.11
EHK18437.1	PNP50345.1	74.026	154	16	1	37	166	1	154	1.03e-72	229	79.87
EHK18437.1	KAI0423790.1	43.015	272	131	1	1	248	1	272	1.66e-72	233	58.82
EHK18437.1	XP_022400333.1	49.808	261	107	1	1	237	1	261	2.01e-72	238	63.60
EHK18437.1	KAI0013829.1	43.382	272	130	1	1	248	1	272	2.15e-72	233	59.93
EHK18437.1	ELQ34219.1	48.810	252	99	2	1	223	1	251	2.50e-72	238	65.08
EHK18437.1	RDW91781.1	45.091	275	125	2	1	249	1	275	2.73e-72	233	60.73
EHK18437.1	XP_028481010.1	45.788	273	124	2	1	249	1	273	2.73e-72	239	62.27
EHK18437.1	TRX92614.1	47.451	255	110	1	18	248	93	347	3.88e-72	235	63.53
EHK18437.1	KAJ9366243.1	45.788	273	124	2	1	249	1	273	4.41e-72	240	62.27
EHK18437.1	KAI1778188.1	47.619	273	113	4	1	248	1	268	4.78e-72	232	61.17
EHK18437.1	KAI9789484.1	42.857	294	122	3	1	248	1	294	5.24e-72	233	59.86
EHK18437.1	KAI4229759.1	46.792	265	113	3	1	241	1	261	5.55e-72	238	64.15
EHK18437.1	KAJ9257177.1	45.788	273	124	2	1	249	1	273	5.70e-72	239	62.27
EHK18437.1	KAJ9209610.1	45.788	273	124	2	1	249	1	273	5.76e-72	239	62.27
EHK18437.1	KAJ9363811.1	45.788	273	124	2	1	249	1	273	5.89e-72	239	62.27
EHK18437.1	KAI4862041.1	46.014	276	114	4	1	248	1	269	5.95e-72	232	61.23
EHK18437.1	KAJ9243853.1	45.788	273	124	2	1	249	1	273	6.28e-72	239	62.27
EHK18437.1	KAI1445462.1	43.223	273	131	2	1	249	1	273	7.52e-72	232	60.81
EHK18437.1	XP_047824303.1	45.522	268	119	3	1	242	1	267	7.77e-72	231	61.94
EHK18437.1	KAI1174366.1	47.940	267	113	2	1	241	1	267	7.89e-72	238	62.17
EHK18437.1	XP_057105642.1	44.118	272	128	2	1	248	3	274	8.26e-72	232	61.76
EHK18437.1	XP_037159597.1	46.886	273	121	2	1	249	1	273	8.95e-72	231	61.54
EHK18437.1	OQD98436.1	47.253	273	110	5	1	245	1	267	9.67e-72	231	60.44
EHK18437.1	KAI5921030.1	44.444	270	125	2	1	245	1	270	1.00e-71	231	60.37
EHK18437.1	GLI73913.1	46.388	263	117	2	7	245	3	265	1.00e-71	231	60.84
EHK18437.1	KAI0393709.1	44.404	277	119	3	3	248	5	277	1.01e-71	231	60.29
EHK18437.1	XP_044646953.1	46.494	271	119	3	1	247	1	269	1.07e-71	231	58.30
EHK18437.1	KAI0397981.1	41.176	272	136	1	1	248	1	272	1.26e-71	231	58.82
EHK18437.1	KAH8781184.1	48.352	273	110	2	1	242	1	273	1.40e-71	237	60.07
EHK18437.1	CAG8953709.1	44.569	267	124	1	3	245	5	271	1.68e-71	231	61.80
EHK18437.1	KAF2792195.1	47.737	243	103	1	1	219	1	243	1.86e-71	236	65.02
EHK18437.1	KAI0179228.1	47.407	270	115	2	1	246	1	267	2.05e-71	231	61.11
EHK18437.1	RDW79385.1	45.055	273	126	2	1	249	1	273	2.16e-71	231	60.07
EHK18437.1	XP_051316090.1	44.526	274	125	4	1	248	1	273	2.28e-71	230	62.04
EHK18437.1	KAI2618420.1	44.280	271	124	3	1	245	1	270	2.63e-71	230	61.62
EHK18437.1	XP_033416460.1	48.659	261	102	4	13	245	31	287	2.64e-71	231	61.30
EHK18437.1	KAI6080119.1	43.750	272	126	2	1	245	1	272	2.70e-71	230	62.50
EHK18437.1	KAI1396055.1	43.750	272	126	2	1	245	1	272	2.70e-71	230	62.50
EHK18437.1	PSN60582.1	42.963	270	130	1	3	248	5	274	2.89e-71	230	59.63
EHK18437.1	KAI0116550.1	52.157	255	97	2	1	231	1	254	3.07e-71	236	66.27
EHK18437.1	KAI0096598.1	45.353	269	119	3	1	245	1	265	3.25e-71	230	60.22
EHK18437.1	KAI1737679.1	42.379	269	131	1	1	245	1	269	3.42e-71	230	60.97
EHK18437.1	XP_025573326.1	44.030	268	126	2	3	246	5	272	4.22e-71	230	63.06
EHK18437.1	KAI1751896.1	43.123	269	129	1	1	245	1	269	4.44e-71	229	61.34
EHK18437.1	KAK5996477.1	43.333	270	129	1	3	248	5	274	4.56e-71	230	59.63
EHK18437.1	KAI1083642.1	45.956	272	120	2	1	245	1	272	5.72e-71	229	59.56
EHK18437.1	KAI1296452.1	43.494	269	128	1	1	245	15	283	6.69e-71	230	60.22
EHK18437.1	KAI1251481.1	41.852	270	133	2	1	246	1	270	6.70e-71	229	60.74
EHK18437.1	KAI9368954.1	46.667	255	112	2	1	231	1	255	6.84e-71	234	62.75
EHK18437.1	KAJ3561617.1	43.820	267	126	1	3	245	5	271	6.97e-71	229	59.55
EHK18437.1	XP_045960268.1	45.255	274	118	4	3	248	2	271	7.40e-71	229	60.58
EHK18437.1	KAI1338698.1	48.374	246	123	2	1	246	1	242	8.38e-71	228	62.60
EHK18437.1	XP_066673608.1	42.517	294	121	3	1	246	1	294	8.55e-71	230	57.82
EHK18437.1	KIA75505.1	44.280	271	126	3	3	248	5	275	8.94e-71	229	61.99
EHK18437.1	CAK4032111.1	42.963	270	130	2	1	246	3	272	9.98e-71	229	60.74
EHK18437.1	KAL2292489.1	45.421	273	123	2	1	247	1	273	1.12e-70	229	57.51
EHK18437.1	KAI0390773.1	42.007	269	132	1	1	245	1	269	1.12e-70	229	59.85
EHK18437.1	KAI0469313.1	44.569	267	124	1	3	245	5	271	1.15e-70	229	59.55
EHK18437.1	KAI4865014.1	44.610	269	124	2	1	245	1	268	1.17e-70	229	60.97
EHK18437.1	KAI6089948.1	42.279	272	130	2	1	245	1	272	1.21e-70	229	60.66
EHK18437.1	KAI0437387.1	49.603	252	103	1	1	228	1	252	1.23e-70	233	65.87
EHK18437.1	MCJ1341998.1	44.944	267	123	2	3	245	5	271	1.53e-70	228	61.42
EHK18437.1	KAI0141130.1	43.866	269	126	2	1	245	1	268	1.54e-70	229	60.22
EHK18437.1	KAF7504181.1	44.649	271	126	3	1	247	1	271	1.76e-70	234	60.15
EHK18437.1	KAI0108560.1	45.818	275	116	4	3	248	5	275	1.81e-70	228	60.36
EHK18437.1	KAI1116260.1	49.412	255	105	1	1	231	1	255	2.09e-70	234	62.75
EHK18437.1	KAI8946180.1	46.296	270	121	1	1	246	1	270	2.40e-70	228	60.74
EHK18437.1	XP_025437591.1	46.275	255	113	2	1	231	1	255	2.89e-70	233	61.18
EHK18437.1	KAK9773556.1	46.415	265	96	2	1	219	1	265	2.96e-70	237	62.26
EHK18437.1	KAI1196850.1	44.981	269	124	2	1	245	1	269	5.01e-70	227	59.85
EHK18437.1	XP_040795713.1	46.275	255	113	2	1	231	1	255	5.05e-70	232	61.18
EHK18437.1	CAG9984555.1	42.599	277	127	2	1	245	1	277	5.08e-70	227	59.57
EHK18437.1	KAI0444215.1	41.754	285	124	2	3	245	4	288	5.13e-70	228	57.19
EHK18437.1	KAI1802390.1	45.588	272	121	4	1	246	1	271	5.34e-70	227	60.66
EHK18437.1	KAF4176941.1	48.659	261	102	4	13	245	126	382	5.78e-70	231	61.30
EHK18437.1	KAF4186819.1	48.659	261	102	4	13	245	126	382	6.17e-70	231	61.30
EHK18437.1	KAF4157485.1	48.659	261	102	4	13	245	126	382	6.51e-70	230	61.30
EHK18437.1	KAI1078225.1	45.387	271	124	2	3	249	2	272	8.10e-70	226	59.04
EHK18437.1	KAK4999494.1	46.125	271	122	2	3	249	4	274	8.52e-70	226	60.89
EHK18437.1	XP_057133535.1	43.382	272	130	2	1	248	3	274	1.06e-69	226	61.03
EHK18437.1	KAJ9255186.1	44.322	273	128	2	1	249	1	273	1.07e-69	228	61.54
EHK18437.1	KAI1084990.1	41.264	269	134	1	1	245	1	269	1.23e-69	226	60.59
EHK18437.1	KAI1079827.1	42.593	270	131	1	1	246	1	270	1.31e-69	226	62.59
EHK18437.1	KAI0449668.1	42.379	269	131	1	1	245	12	280	1.38e-69	226	60.97
EHK18437.1	KAI1124392.1	45.455	275	117	4	3	248	5	275	1.42e-69	226	60.36
EHK18437.1	KAI0006811.1	45.018	271	125	1	3	249	2	272	1.54e-69	226	59.41
EHK18437.1	KAI0894279.1	43.704	270	128	1	1	246	1	270	1.89e-69	226	63.33
EHK18437.1	KGO64725.1	43.015	272	131	2	1	248	3	274	1.90e-69	226	61.40
EHK18437.1	GFF87191.1	48.473	262	102	5	13	245	31	288	2.04e-69	226	61.07
EHK18437.1	KFA73012.1	40.397	302	121	4	2	248	4	301	2.22e-69	226	56.62
EHK18437.1	XP_038928295.1	41.912	272	134	2	1	248	3	274	2.44e-69	225	61.40
EHK18437.1	KAI1299883.1	42.751	269	130	1	1	245	1	269	2.49e-69	225	61.71
EHK18437.1	KFA69558.1	43.494	269	128	2	1	245	1	269	2.64e-69	225	58.74
EHK18437.1	RFU78523.1	41.544	272	135	1	1	248	3	274	2.87e-69	225	60.66
EHK18437.1	KAI1114232.1	45.387	271	120	5	1	245	1	269	3.19e-69	225	59.41
EHK18437.1	XP_018160178.1	47.280	239	100	3	33	245	1	239	3.23e-69	224	62.76
EHK18437.1	KAI1769736.1	44.444	270	125	3	1	245	2	271	4.57e-69	224	61.85
EHK18437.1	XP_049112172.1	43.173	271	123	4	3	245	5	272	4.68e-69	224	60.52
EHK18437.1	OTA93658.1	42.379	269	130	2	1	245	1	268	5.04e-69	225	59.11
EHK18437.1	OTA64862.1	42.379	269	130	2	1	245	1	268	5.26e-69	225	58.36
EHK18437.1	KAI0204853.1	42.593	270	131	1	3	248	5	274	5.29e-69	224	58.89
EHK18437.1	CCF42782.1	56.452	186	79	1	62	245	3	188	5.41e-69	221	72.04
EHK18437.1	KAI0116166.1	42.066	271	128	3	1	245	1	268	5.93e-69	224	60.52
EHK18437.1	KAI2686202.1	41.912	272	134	2	1	248	3	274	6.64e-69	224	61.03
EHK18437.1	CEN60638.1	44.402	259	118	3	13	246	3	260	7.30e-69	224	60.23
EHK18437.1	KAI1752348.1	46.774	248	108	1	18	241	18	265	8.54e-69	230	62.90
EHK18437.1	KAI1272766.1	41.264	269	134	1	1	245	1	269	8.88e-69	224	61.34
EHK18437.1	GLA61027.1	41.751	297	124	4	1	248	1	297	9.63e-69	224	57.91
EHK18437.1	XP_025524810.1	47.638	254	104	3	1	227	1	252	1.04e-68	229	62.60
EHK18437.1	XP_058324308.1	41.852	270	133	1	3	248	5	274	1.06e-68	224	59.26
EHK18437.1	KAI1409300.1	40.809	272	130	3	1	245	1	268	1.11e-68	223	60.29
EHK18437.1	KAI0483469.1	42.007	269	132	1	1	245	1	269	1.12e-68	223	60.22
EHK18437.1	W6QDA7.1	41.912	272	134	2	1	248	3	274	1.33e-68	223	61.03
EHK18437.1	CAG9989329.1	42.435	271	128	4	1	245	1	269	1.40e-68	223	59.41
EHK18437.1	TAQ85505.1	44.000	275	126	3	1	248	1	274	2.15e-68	223	59.27
EHK18437.1	KAL2808910.1	45.098	255	116	1	1	231	1	255	2.16e-68	228	61.18
EHK18437.1	RYP63554.1	49.593	246	89	3	1	220	1	237	2.17e-68	228	63.82
EHK18437.1	KAJ2984633.1	45.725	269	120	2	1	245	1	267	2.19e-68	223	57.25
EHK18437.1	XP_035360515.1	41.611	298	124	4	1	248	1	298	2.47e-68	224	57.72
EHK18437.1	KAI3101876.1	41.544	272	135	2	1	248	3	274	3.01e-68	223	60.66
EHK18437.1	KEY67012.1	40.199	301	121	4	3	248	12	308	3.19e-68	224	56.15
EHK18437.1	KAK0615702.1	42.754	276	127	4	3	248	5	279	3.44e-68	223	60.14
EHK18437.1	RYP07816.1	46.494	271	119	3	1	245	235	505	3.54e-68	229	63.10
EHK18437.1	VUC25907.1	42.379	269	131	2	1	245	1	269	3.93e-68	222	58.74
EHK18437.1	KAI3204644.1	41.912	272	134	2	1	248	3	274	3.99e-68	222	60.66
EHK18437.1	KAI1877512.1	45.349	258	117	1	1	234	1	258	4.02e-68	224	62.40
EHK18437.1	XP_070898793.1	42.701	274	127	3	3	248	5	276	5.34e-68	222	57.66
EHK18437.1	KAI0977263.1	44.444	270	126	1	1	246	1	270	5.45e-68	222	60.37
EHK18438.1	XP_013952638.1	100.000	2381	0	0	1	2381	1	2381	0.0	4933	100.00
EHK18438.1	UKZ78459.1	97.601	2376	36	1	6	2381	60	2414	0.0	4804	98.40
EHK18438.1	PKK53209.1	89.924	2382	239	1	1	2381	1	2382	0.0	4487	95.21
EHK18438.1	XP_024772937.1	89.882	2382	240	1	1	2381	1	2382	0.0	4485	95.17
EHK18438.1	KAK0758051.1	89.945	2377	238	1	6	2381	60	2436	0.0	4482	95.29
EHK18438.1	PNP50346.1	89.899	2376	240	0	6	2381	60	2435	0.0	4477	95.20
EHK18438.1	KAF3074554.1	89.819	2377	241	1	6	2381	60	2436	0.0	4475	94.95
EHK18438.1	KAK4063861.1	89.735	2377	243	1	6	2381	60	2436	0.0	4471	94.91
EHK18438.1	QYS99789.1	89.525	2377	248	1	6	2381	60	2436	0.0	4459	94.66
EHK18438.1	AEX31562.1	89.253	2382	255	1	1	2381	1	2382	0.0	4450	94.50
EHK18438.1	XP_062757418.1	89.609	2377	246	1	6	2381	60	2436	0.0	4449	94.57
EHK18438.1	OPB46335.1	89.483	2377	249	1	6	2381	60	2436	0.0	4445	94.87
EHK18438.1	KKP03447.1	88.763	2376	266	1	6	2380	60	2435	0.0	4388	93.98
EHK18438.1	RFU76449.1	87.926	2377	286	1	6	2381	60	2436	0.0	4381	94.53
EHK18438.1	XP_024746398.1	87.705	2375	292	0	6	2380	59	2433	0.0	4365	93.73
EHK18438.1	KAK1243322.1	87.158	2375	305	0	6	2380	59	2433	0.0	4339	93.64
EHK18438.1	PTB75157.1	86.989	2375	309	0	6	2380	59	2433	0.0	4335	93.35
EHK18438.1	XP_006967110.1	87.074	2375	307	0	6	2380	59	2433	0.0	4333	93.56
EHK18438.1	KAH0489947.1	86.695	2375	316	0	6	2380	59	2433	0.0	4333	93.68
EHK18438.1	XP_056028770.1	87.253	2377	248	4	6	2381	60	2382	0.0	4308	92.55
EHK18438.1	OTA08257.1	86.484	2375	321	0	6	2380	59	2433	0.0	4305	93.01
EHK18438.1	KAH6603842.1	86.518	2381	312	6	6	2381	60	2436	0.0	4279	93.66
EHK18438.1	KAH8124593.1	84.651	2378	363	2	6	2381	60	2437	0.0	4266	93.23
EHK18438.1	GFP59100.1	84.567	2378	365	2	6	2381	60	2437	0.0	4259	93.15
EHK18438.1	PTB37188.1	84.315	2378	371	2	6	2381	23	2400	0.0	4251	92.98
EHK18438.1	XP_024756865.2	84.315	2378	371	2	6	2381	60	2437	0.0	4248	92.98
EHK18438.1	XP_024405775.1	84.140	2377	375	2	6	2380	60	2436	0.0	4247	93.18
EHK18438.1	PNP45599.1	84.140	2377	375	2	6	2380	60	2436	0.0	4246	93.18
EHK18438.1	KAK1239999.1	83.971	2377	379	2	6	2380	60	2436	0.0	4238	92.97
EHK18438.1	EHK47038.1	84.098	2377	376	2	6	2380	23	2399	0.0	4237	92.93
EHK18438.1	XP_065970754.1	82.036	2377	375	5	6	2380	60	2386	0.0	4103	90.62
EHK18438.1	KUL86372.1	74.663	2376	594	6	6	2378	59	2429	0.0	3736	85.98
EHK18438.1	XP_002478229.1	74.317	2379	604	5	6	2381	58	2432	0.0	3711	85.88
EHK18438.1	KAK2603636.1	74.905	2375	568	6	6	2377	64	2413	0.0	3708	85.26
EHK18438.1	XP_035324349.1	70.690	2378	614	8	6	2381	65	2361	0.0	3525	82.80
EHK18438.1	RYP78475.1	69.253	2384	715	12	6	2379	65	2440	0.0	3428	83.81
EHK18438.1	RYP78219.1	69.002	2384	721	11	6	2379	58	2433	0.0	3414	83.68
EHK18438.1	RCI12248.1	68.540	2384	734	10	6	2381	63	2438	0.0	3406	82.84
EHK18438.1	PHH90746.1	69.887	2381	688	13	12	2381	58	2420	0.0	3405	83.41
EHK18438.1	RDA93312.1	68.697	2380	735	8	6	2381	64	2437	0.0	3392	82.39
EHK18438.1	PHH80580.1	69.622	2380	697	15	12	2381	60	2423	0.0	3391	83.40
EHK18438.1	RDA83527.1	68.619	2390	734	13	1	2381	38	2420	0.0	3383	82.22
EHK18438.1	KAF4592094.1	68.245	2387	731	16	6	2381	59	2429	0.0	3373	82.66
EHK18438.1	KAF2685182.1	68.564	2389	730	14	6	2381	1	2381	0.0	3366	82.08
EHK18438.1	KAF2644242.1	67.393	2340	741	15	55	2381	1	2331	0.0	3264	81.15
EHK18438.1	KAI1278192.1	65.019	2427	771	25	6	2379	55	2456	0.0	3231	79.81
EHK18438.1	KAI1198796.1	65.219	2395	805	14	6	2381	24	2409	0.0	3230	80.21
EHK18438.1	KAK0622032.1	66.057	2404	771	18	6	2381	1	2387	0.0	3230	79.91
EHK18438.1	KAI1125552.1	65.568	2428	760	24	6	2380	55	2459	0.0	3222	79.00
EHK18438.1	KAI0430786.1	65.064	2433	766	28	6	2379	54	2461	0.0	3221	79.49
EHK18438.1	KAI9154978.1	65.475	2378	803	14	12	2381	59	2426	0.0	3203	79.86
EHK18438.1	KAI1358228.1	65.045	2426	773	28	6	2379	58	2460	0.0	3202	79.23
EHK18438.1	TGJ82170.1	65.320	2425	772	26	6	2379	56	2462	0.0	3200	79.22
EHK18438.1	KAI1377698.1	65.561	2381	807	11	6	2379	63	2437	0.0	3197	80.47
EHK18438.1	RYP54379.1	64.668	2468	771	32	6	2380	59	2518	0.0	3185	78.28
EHK18438.1	KAI0533002.1	64.992	2428	773	27	6	2379	56	2460	0.0	3184	79.12
EHK18438.1	XP_066696619.1	64.500	2431	780	22	6	2381	58	2460	0.0	3177	78.82
EHK18438.1	KAI1423523.1	63.801	2431	794	27	6	2379	55	2456	0.0	3112	77.91
EHK18438.1	KIA75786.1	61.051	2398	858	18	5	2381	81	2423	0.0	2974	76.56
EHK18438.1	CAH0003355.1	61.326	2384	901	15	6	2380	55	2426	0.0	2967	77.68
EHK18438.1	XP_066664735.1	62.214	2276	750	23	6	2253	58	2251	0.0	2853	76.76
EHK18438.1	KAL3477595.1	57.895	2413	958	31	6	2379	48	2441	0.0	2784	74.68
EHK18438.1	PFH62270.1	67.682	2002	633	9	386	2381	1	1994	0.0	2763	82.32
EHK18438.1	KAJ3577851.1	63.168	2172	724	29	261	2379	4	2152	0.0	2747	77.90
EHK18438.1	KAI1356626.1	62.639	2152	726	25	281	2379	1	2127	0.0	2745	78.30
EHK18438.1	KAI0808633.1	62.825	2152	722	25	281	2379	1	2127	0.0	2732	78.11
EHK18438.1	KAI2618197.1	56.928	2389	984	20	6	2375	51	2413	0.0	2730	72.67
EHK18438.1	XP_047826107.1	62.999	2154	717	28	281	2379	1	2129	0.0	2726	78.13
EHK18438.1	OQE43486.1	57.298	2398	945	28	6	2378	49	2392	0.0	2719	73.48
EHK18438.1	ODM22003.1	57.532	2423	952	34	6	2379	48	2442	0.0	2715	73.09
EHK18438.1	XP_025432703.1	57.054	2410	963	30	7	2375	6	2384	0.0	2710	72.86
EHK18438.1	KAF7863846.1	56.067	2390	1001	21	6	2375	48	2408	0.0	2705	72.64
EHK18438.1	KAJ0418285.1	56.762	2403	981	29	6	2379	57	2430	0.0	2703	73.08
EHK18438.1	XP_043134720.1	57.349	2422	958	33	6	2379	48	2442	0.0	2701	72.79
EHK18438.1	XP_022400332.1	57.149	2420	965	32	6	2379	48	2441	0.0	2699	73.10
EHK18438.1	KAI1771743.1	56.033	2420	998	29	6	2378	52	2452	0.0	2697	72.19
EHK18438.1	PYI36020.1	56.692	2406	980	29	6	2375	14	2393	0.0	2695	72.98
EHK18438.1	PYI20858.1	56.733	2406	979	29	6	2375	14	2393	0.0	2695	72.90
EHK18438.1	XP_040639024.1	57.060	2422	962	32	6	2379	11	2402	0.0	2695	72.83
EHK18438.1	KAI1499776.1	55.341	2387	1024	19	6	2375	67	2428	0.0	2692	72.06
EHK18438.1	KAI1405137.1	56.513	2403	957	27	6	2376	75	2421	0.0	2691	72.53
EHK18438.1	XP_025524811.1	56.692	2406	977	30	6	2375	54	2430	0.0	2687	72.78
EHK18438.1	KAG4032567.1	56.062	2392	998	22	6	2376	73	2432	0.0	2686	72.12
EHK18438.1	KAB8293744.1	56.122	2393	995	22	6	2376	65	2424	0.0	2683	71.88
EHK18438.1	XP_051367055.1	56.686	2408	982	29	6	2381	48	2426	0.0	2677	72.26
EHK18438.1	KAI1502623.1	55.435	2401	1021	25	6	2375	78	2460	0.0	2673	72.51
EHK18438.1	KAL2788807.1	56.473	2410	979	32	6	2379	57	2432	0.0	2670	72.99
EHK18438.1	KAF2258784.1	55.532	2395	1011	25	6	2375	1	2366	0.0	2670	71.27
EHK18438.1	QSZ36215.1	56.234	2390	997	21	6	2375	127	2487	0.0	2668	72.01
EHK18438.1	KAL3484070.1	56.273	2399	989	30	12	2379	58	2427	0.0	2652	72.57
EHK18438.1	XP_045950875.1	55.871	2427	995	28	6	2378	27	2431	0.0	2650	71.24
EHK18438.1	KAI1474622.1	55.638	2412	1008	27	7	2375	52	2444	0.0	2648	72.06
EHK18438.1	KAF2177784.1	55.825	2395	1004	26	6	2375	1	2366	0.0	2646	71.90
EHK18438.1	XP_051376230.1	56.271	2376	985	26	20	2375	74	2415	0.0	2645	72.26
EHK18438.1	XP_040720667.1	56.076	2411	994	28	6	2378	29	2412	0.0	2643	71.46
EHK18438.1	KAF2792196.1	55.852	2401	1003	28	1	2375	1	2370	0.0	2642	71.89
EHK18438.1	XP_025495691.1	56.894	2357	954	28	55	2375	1	2331	0.0	2641	72.89
EHK18438.1	KAH8588207.1	55.500	2391	997	22	6	2376	91	2434	0.0	2640	71.06
EHK18438.1	OTB12751.1	55.634	2414	1005	29	7	2375	28	2420	0.0	2638	72.00
EHK18438.1	KAI1125350.1	55.448	2469	979	36	6	2376	45	2490	0.0	2635	70.80
EHK18438.1	KAI0103903.1	62.559	2102	710	24	332	2380	147	2224	0.0	2630	76.93
EHK18438.1	XP_047792695.1	55.234	2417	1013	29	7	2375	28	2423	0.0	2624	71.70
EHK18438.1	KAI0120147.1	55.273	2475	980	37	6	2376	45	2496	0.0	2622	70.46
EHK18438.1	KAH8203056.1	55.707	2427	976	29	6	2378	51	2432	0.0	2621	70.75
EHK18438.1	BDX35601.1	55.071	2386	1027	20	6	2377	72	2426	0.0	2620	71.04
EHK18438.1	XP_028466708.1	55.238	2415	1017	30	7	2377	51	2445	0.0	2615	70.60
EHK18438.1	TVY46991.1	54.674	2407	1026	22	6	2376	60	2437	0.0	2614	70.88
EHK18438.1	KAI1119036.1	54.872	2422	1021	30	6	2377	54	2453	0.0	2611	71.80
EHK18438.1	KAI0174346.1	54.631	2451	1012	35	6	2375	14	2445	0.0	2610	71.24
EHK18438.1	KAI0437389.1	53.974	2403	1033	27	6	2371	73	2439	0.0	2604	70.83
EHK18438.1	KAI1817433.1	54.905	2426	1019	31	7	2378	57	2461	0.0	2603	71.23
EHK18438.1	KAI0098691.1	54.072	2382	1056	24	6	2375	92	2447	0.0	2602	71.28
EHK18438.1	XP_049102832.1	54.421	2420	1024	28	6	2375	27	2417	0.0	2600	71.69
EHK18438.1	KFA67206.1	54.507	2385	1042	20	6	2377	72	2426	0.0	2598	70.99
EHK18438.1	GAW26376.1	64.048	2011	656	25	12	1967	51	2049	0.0	2597	78.07
EHK18438.1	UPN67561.1	54.141	2451	1024	35	6	2375	55	2486	0.0	2589	70.87
EHK18438.1	KEY64667.1	54.469	2383	1046	19	6	2377	72	2426	0.0	2589	70.75
EHK18438.1	KFA56082.1	54.427	2383	1047	19	6	2377	72	2426	0.0	2588	70.71
EHK18438.1	KFA71438.1	54.385	2383	1048	19	6	2377	72	2426	0.0	2587	70.71
EHK18438.1	KAK6218918.1	55.245	2469	984	37	6	2376	51	2496	0.0	2582	70.55
EHK18438.1	KAK9425259.1	56.891	2380	933	35	89	2379	539	2914	0.0	2582	72.18
EHK18438.1	KAI4604125.1	53.937	2451	1029	35	6	2375	14	2445	0.0	2581	70.83
EHK18438.1	KAI3327612.1	53.930	2481	1007	37	6	2376	51	2505	0.0	2576	69.69
EHK18438.1	GJC93322.1	55.138	2472	985	37	6	2376	51	2499	0.0	2572	70.51
EHK18438.1	KAK6210523.1	54.168	2459	1019	36	6	2378	14	2450	0.0	2571	70.60
EHK18438.1	XP_018160179.1	55.138	2472	985	37	6	2376	51	2499	0.0	2571	70.47
EHK18438.1	TIC98949.1	55.075	2473	985	37	6	2376	51	2499	0.0	2568	70.48
EHK18438.1	KAI6086407.1	54.695	2428	1021	34	6	2375	78	2484	0.0	2566	70.96
EHK18438.1	RYO96329.1	54.606	2410	970	28	6	2378	73	2395	0.0	2565	69.79
EHK18438.1	KAI1426161.1	54.692	2419	1021	29	6	2378	27	2416	0.0	2558	70.19
EHK18438.1	KAI1088514.1	53.492	2391	1035	30	6	2375	47	2381	0.0	2558	70.56
EHK18438.1	XP_062776703.1	54.743	2488	986	38	6	2376	51	2515	0.0	2558	69.98
EHK18438.1	KAI5918405.1	54.291	2470	1005	37	6	2381	48	2487	0.0	2557	69.47
EHK18438.1	KAI1338699.1	54.368	2461	999	36	6	2376	10	2436	0.0	2555	69.48
EHK18438.1	OTB07645.1	53.227	2386	1075	22	6	2378	65	2422	0.0	2548	70.66
EHK18438.1	CAH0021161.1	53.987	2408	1026	31	6	2375	76	2439	0.0	2546	69.85
EHK18438.1	KAI1192462.1	52.946	2478	1037	38	6	2376	14	2469	0.0	2542	69.45
EHK18438.1	KAI0895264.1	53.077	2389	1058	28	6	2375	48	2392	0.0	2539	70.78
EHK18438.1	TGJ85565.1	53.422	2469	1027	38	6	2376	53	2496	0.0	2538	69.50
EHK18438.1	XP_066676095.1	53.645	2483	1024	35	6	2380	14	2477	0.0	2536	68.79
EHK18438.1	CAG9981998.1	53.400	2412	1039	29	6	2375	76	2444	0.0	2536	69.49
EHK18438.1	XP_070893790.1	54.333	2400	985	29	6	2379	58	2372	0.0	2535	70.17
EHK18438.1	KAH7383971.1	53.686	2401	1046	26	6	2375	37	2402	0.0	2535	70.39
EHK18438.1	KAF6829560.1	53.462	2542	987	49	14	2379	53	2574	0.0	2533	68.88
EHK18438.1	KAJ2999377.1	52.608	2416	1055	28	7	2375	23	2395	0.0	2532	69.45
EHK18438.1	KAI1451509.1	52.781	2391	1061	28	6	2375	77	2420	0.0	2530	70.68
EHK18438.1	CAG9953543.1	53.508	2409	1037	30	6	2376	76	2439	0.0	2529	69.20
EHK18438.1	XP_047813791.1	53.748	2441	1028	32	6	2375	51	2461	0.0	2528	69.85
EHK18438.1	KAI2465977.1	52.722	2388	1067	28	6	2375	77	2420	0.0	2528	70.48
EHK18438.1	KAI1101334.1	52.513	2388	1071	29	6	2375	77	2419	0.0	2527	70.73
EHK18438.1	CAH0054704.1	53.012	2407	1050	30	6	2375	76	2438	0.0	2521	69.63
EHK18438.1	KAF5589164.1	53.690	2412	1052	28	6	2375	46	2434	0.0	2519	69.86
EHK18438.1	KAF3025779.1	54.102	2462	1015	39	6	2377	49	2485	0.0	2519	69.62
EHK18438.1	XP_049174445.1	53.350	2388	1068	22	6	2376	37	2395	0.0	2516	70.10
EHK18438.1	KAI1855539.1	53.392	2388	1067	22	6	2376	37	2395	0.0	2515	70.06
EHK18438.1	CAI6101387.1	53.322	2408	1042	30	6	2375	76	2439	0.0	2511	69.48
EHK18438.1	KAI0154653.1	52.967	2477	1030	39	6	2376	48	2495	0.0	2510	68.99
EHK18438.1	KAI1874414.1	53.266	2388	1070	22	6	2376	37	2395	0.0	2509	70.10
EHK18438.1	KAI8951139.1	53.893	2466	986	37	7	2375	47	2458	0.0	2509	69.42
EHK18438.1	KAG5752140.1	52.836	2415	1068	27	6	2375	46	2434	0.0	2506	69.77
EHK18438.1	KAI1076097.1	53.012	2407	1057	27	6	2378	26	2392	0.0	2506	69.59
EHK18438.1	KAI1412955.1	53.283	2391	1075	23	6	2378	55	2421	0.0	2504	70.22
EHK18438.1	OTA57978.1	53.739	2380	1057	27	6	2375	11	2356	0.0	2504	70.04
EHK18438.1	KAG5791070.1	52.834	2417	1065	28	6	2375	46	2434	0.0	2504	69.84
EHK18438.1	KAJ4304901.1	53.177	2392	1063	26	12	2375	38	2400	0.0	2504	69.52
EHK18438.1	KAG5761535.1	52.919	2415	1066	27	6	2375	46	2434	0.0	2504	69.73
EHK18438.1	PNP74344.1	53.402	2410	1060	27	7	2375	66	2453	0.0	2502	69.75
EHK18438.1	KAG5809628.1	52.836	2415	1068	27	6	2375	45	2433	0.0	2499	69.65
EHK18438.1	KAK7738594.1	53.144	2497	1015	42	6	2374	14	2483	0.0	2498	68.72
EHK18438.1	KAI1394658.1	52.287	2383	1099	19	7	2378	42	2397	0.0	2495	70.50
EHK18438.1	RKL38412.1	53.046	2413	1061	28	6	2375	46	2429	0.0	2494	69.25
EHK18438.1	TVY75806.1	53.259	2409	1054	33	6	2378	11	2383	0.0	2493	70.36
EHK18438.1	ALQ32944.1	53.005	2413	1062	28	6	2375	46	2429	0.0	2493	69.58
EHK18438.1	XP_031085348.1	53.046	2413	1061	27	6	2375	46	2429	0.0	2492	69.25
EHK18438.1	KAF5544160.1	52.836	2415	1068	26	6	2375	46	2434	0.0	2491	69.52
EHK18438.1	ALQ33013.1	52.941	2414	1068	28	6	2375	46	2435	0.0	2490	69.10
EHK18438.1	KAF4953184.1	52.568	2414	1076	27	6	2375	46	2434	0.0	2489	69.64
EHK18438.1	ALQ32794.1	52.893	2420	1060	30	6	2375	46	2435	0.0	2489	69.30
EHK18438.1	KAF5566604.1	52.675	2411	1078	25	6	2375	46	2434	0.0	2487	69.51
EHK18438.1	KAF5602543.1	52.944	2412	1066	28	6	2375	46	2430	0.0	2487	69.53
EHK18438.1	ALQ32883.1	52.653	2412	1078	27	6	2375	46	2435	0.0	2486	69.65
EHK18438.1	KAF5975014.1	53.339	2411	1062	27	6	2375	46	2434	0.0	2485	69.72
EHK18438.1	APX43993.1	53.352	2461	1005	39	6	2377	49	2455	0.0	2484	68.79
EHK18438.1	SCV48282.1	52.880	2413	1064	29	6	2375	46	2428	0.0	2483	69.13
EHK18438.1	XP_044675329.1	52.861	2412	1072	28	6	2375	46	2434	0.0	2483	69.65
EHK18438.1	ALQ33041.1	52.914	2419	1066	30	6	2375	46	2440	0.0	2479	69.45
EHK18438.1	CVL11632.1	52.922	2413	1064	28	6	2375	46	2429	0.0	2476	69.29
EHK18438.1	KAH7323187.1	53.111	2427	1044	37	6	2375	25	2414	0.0	2475	70.05
EHK18438.1	SCO04124.1	53.129	2413	1058	29	6	2375	46	2428	0.0	2475	69.25
EHK18438.1	SCO07082.1	53.087	2413	1059	29	6	2375	46	2428	0.0	2474	69.21
EHK18438.1	RBA21812.1	52.956	2402	1058	28	6	2364	46	2418	0.0	2472	69.11
EHK18438.1	RBR19350.1	52.695	2412	1076	28	6	2375	46	2434	0.0	2472	69.73
EHK18438.1	SCO57688.1	52.756	2413	1067	29	6	2375	46	2428	0.0	2471	69.13
EHK18438.1	XP_036536793.1	52.734	2414	1060	30	6	2375	46	2422	0.0	2471	68.77
EHK18438.1	SCO00643.1	53.005	2413	1061	29	6	2375	46	2428	0.0	2471	69.17
EHK18438.1	KAF5704884.1	52.590	2413	1072	29	6	2375	46	2429	0.0	2471	69.13
EHK18438.1	ALQ32863.1	52.420	2417	1077	29	6	2375	46	2436	0.0	2471	69.38
EHK18438.1	SCV48897.1	53.046	2413	1060	29	6	2375	46	2428	0.0	2470	69.17
EHK18438.1	RYC64328.1	53.186	2495	993	39	6	2375	51	2495	0.0	2470	68.38
EHK18438.1	SCN98226.1	52.963	2413	1062	29	6	2375	46	2428	0.0	2470	69.17
EHK18438.1	KAF5962920.1	52.844	2409	1056	30	6	2364	46	2424	0.0	2468	69.12
EHK18438.1	OTA60261.1	53.093	2409	1066	29	6	2378	131	2511	0.0	2468	69.99
EHK18438.1	RBQ74219.1	52.653	2412	1077	28	6	2375	46	2434	0.0	2466	69.57
EHK18438.1	ALQ32908.1	52.749	2419	1065	30	6	2375	51	2440	0.0	2466	69.04
EHK18438.1	XP_041683805.1	52.592	2411	1075	27	6	2375	46	2429	0.0	2464	68.81
EHK18438.1	KAI1098670.1	52.654	2393	1091	24	6	2378	54	2424	0.0	2464	69.91
EHK18438.1	XP_044639242.1	53.761	2446	1020	41	6	2381	74	2478	0.0	2463	68.85
EHK18438.1	KAG4258846.1	52.831	2402	1061	28	6	2364	51	2423	0.0	2463	69.23
EHK18438.1	AAR92221.1	52.570	2412	1079	28	6	2375	46	2434	0.0	2461	69.53
EHK18438.1	KAG4292658.1	52.748	2402	1063	28	6	2364	46	2418	0.0	2461	68.86
EHK18438.1	XP_018754940.1	52.570	2412	1079	28	6	2375	20	2408	0.0	2460	69.53
EHK18438.1	POS71363.1	53.566	2468	1022	41	6	2381	70	2505	0.0	2458	68.19
EHK18438.1	RBQ91900.1	52.529	2412	1080	28	6	2375	46	2434	0.0	2455	69.36
EHK18438.1	KAF7539879.1	53.108	2461	1019	39	6	2377	49	2463	0.0	2454	68.51
EHK18438.1	ALQ32994.1	52.588	2415	1074	26	6	2375	46	2434	0.0	2454	68.82
EHK18438.1	KAF5656995.1	52.444	2414	1080	29	6	2375	46	2435	0.0	2453	68.97
EHK18438.1	KAF4499910.1	52.208	2400	1084	26	6	2364	46	2423	0.0	2447	69.25
EHK18438.1	KAG9231668.1	52.425	2392	1028	30	7	2375	66	2370	0.0	2445	69.06
EHK18438.1	KAI1142779.1	52.174	2415	1073	34	6	2376	23	2399	0.0	2444	69.36
EHK18438.1	ALP31878.1	53.404	2468	1019	42	6	2381	74	2502	0.0	2443	67.99
EHK18438.1	KAK0634886.1	52.504	2476	1052	39	7	2376	31	2488	0.0	2442	68.82
EHK18438.1	XP_038748084.1	53.601	2444	1024	40	6	2381	80	2481	0.0	2442	68.94
EHK18438.1	KAF5652134.1	52.276	2416	1074	29	6	2376	46	2427	0.0	2441	68.75
EHK18438.1	OLN93284.1	53.614	2449	1023	39	6	2381	78	2486	0.0	2440	69.09
EHK18438.1	KAH8159961.1	51.757	2390	989	31	32	2371	38	2313	0.0	2438	67.70
EHK18438.1	KAI1496967.1	52.608	2435	1059	36	6	2377	78	2480	0.0	2436	69.49
EHK18438.1	KAI1441597.1	51.444	2389	1050	29	6	2375	77	2374	0.0	2436	68.98
EHK18438.1	VTT79568.1	52.673	2413	1054	31	6	2375	46	2413	0.0	2435	68.63
EHK18438.1	KAI1412630.1	51.634	2417	1088	32	6	2376	27	2408	0.0	2434	68.93
EHK18438.1	KAI1116262.1	51.676	2386	1113	23	6	2375	54	2415	0.0	2432	69.53
EHK18438.1	VTT71451.1	52.590	2413	1056	31	6	2375	46	2413	0.0	2432	68.59
EHK18438.1	KAI1174368.1	51.033	2420	1114	26	6	2375	54	2452	0.0	2432	68.51
EHK18438.1	VZI03650.1	52.549	2413	1057	31	6	2375	46	2413	0.0	2432	68.59
EHK18438.1	KAF5717236.1	52.300	2413	1053	29	6	2375	46	2403	0.0	2432	68.63
EHK18438.1	KAI0386880.1	52.047	2394	1099	26	6	2378	56	2421	0.0	2431	68.55
EHK18438.1	KAI5921029.1	50.251	2390	1137	25	6	2378	49	2403	0.0	2429	68.62
EHK18438.1	ALQ32824.1	52.363	2412	1067	28	6	2375	46	2417	0.0	2429	68.62
EHK18438.1	KAI1432421.1	52.789	2402	1066	36	6	2378	54	2416	0.0	2428	69.07
EHK18438.1	XP_060443200.1	53.434	2446	1026	44	6	2381	80	2482	0.0	2426	68.89
EHK18438.1	KAF6814469.1	52.195	2529	1004	53	6	2379	50	2528	0.0	2424	67.14
EHK18438.1	KAL1638049.1	52.839	2413	1054	33	6	2381	62	2427	0.0	2423	69.33
EHK18438.1	KAI9146991.1	51.909	2383	1098	23	7	2375	984	3332	0.0	2420	69.37
EHK18438.1	QGI70354.1	52.341	2413	1049	30	6	2375	46	2400	0.0	2419	68.26
EHK18438.1	KKY17673.1	52.912	2421	1064	33	6	2381	62	2451	0.0	2419	69.56
EHK18438.1	QGJ01243.1	52.341	2413	1049	30	6	2375	46	2400	0.0	2419	68.26
EHK18438.1	APX43996.1	51.489	2418	1083	30	6	2381	36	2405	0.0	2414	68.20
EHK18438.1	KAI9789487.1	51.184	2407	1092	33	12	2380	72	2433	0.0	2414	68.22
EHK18438.1	QGI87712.1	52.176	2413	1053	30	6	2375	46	2400	0.0	2412	68.13
EHK18438.1	KAJ2994925.1	50.334	2392	1149	23	6	2378	32	2403	0.0	2404	69.06
EHK18438.1	KAB2571603.1	52.169	2421	1061	36	6	2375	62	2436	0.0	2404	68.98
EHK18438.1	XP_049104818.1	50.791	2402	1126	26	6	2378	11	2385	0.0	2404	69.32
EHK18438.1	KAK9777740.1	51.236	2387	1107	18	6	2376	69	2414	0.0	2402	69.29
EHK18438.1	KAI0547924.1	51.564	2397	1102	32	6	2377	51	2413	0.0	2401	68.75
EHK18438.1	KAI1186174.1	51.445	2387	1121	22	6	2375	70	2435	0.0	2398	68.41
EHK18438.1	KLO91892.1	51.969	2413	1044	33	6	2375	46	2386	0.0	2397	67.76
EHK18438.1	KAI0812186.1	51.313	2399	1093	26	6	2375	49	2401	0.0	2397	67.82
EHK18438.1	KAF2963032.1	62.507	1923	660	23	481	2362	388	2290	0.0	2397	77.54
EHK18438.1	KAF2963032.1	74.096	332	61	1	6	337	56	362	2.77e-148	528	82.53
EHK18438.1	XP_023437038.1	52.217	2413	1038	32	6	2375	46	2386	0.0	2396	67.92
EHK18438.1	XP_047790058.1	50.877	2394	1132	22	6	2375	11	2384	0.0	2396	69.09
EHK18438.1	XP_047863614.1	50.918	2396	1132	25	6	2378	38	2412	0.0	2393	69.28
EHK18438.1	KLO99257.1	52.134	2413	1040	32	6	2375	46	2386	0.0	2392	67.84
EHK18438.1	KAI1768203.1	50.482	2385	1137	23	6	2376	29	2383	0.0	2392	69.27
EHK18438.1	KAI8945258.1	49.686	2387	1163	19	6	2376	31	2395	0.0	2392	68.75
EHK18438.1	XP_047851789.1	51.276	2391	1105	29	6	2378	75	2423	0.0	2390	68.88
EHK18438.1	KAI2620373.1	51.632	2390	1070	29	6	2378	46	2366	0.0	2390	68.58
EHK18438.1	KAI0456760.1	51.479	2401	1099	31	6	2375	74	2439	0.0	2390	68.47
EHK18438.1	KAI0402748.1	49.811	2385	1152	25	6	2376	10	2363	0.0	2389	69.01
EHK18438.1	KLP20845.1	51.803	2413	1048	33	6	2375	46	2386	0.0	2388	67.76
EHK18438.1	KAI1274047.1	51.508	2388	1105	25	6	2375	49	2401	0.0	2386	68.38
EHK18438.1	KAI0446147.1	51.144	2403	1094	31	6	2376	15	2369	0.0	2385	68.41
EHK18438.1	KAI1074585.1	51.280	2422	1086	38	6	2378	19	2395	0.0	2381	68.70
EHK18438.1	KAI0532874.1	51.772	2455	1008	39	6	2376	54	2416	0.0	2381	67.17
EHK18438.1	KAF5688761.1	50.850	2411	1038	29	6	2375	46	2350	0.0	2380	66.90
EHK18438.1	KAF7504184.1	50.725	2415	1106	29	6	2377	81	2454	0.0	2380	66.87
EHK18438.1	KAI1153790.1	49.392	2383	1165	23	6	2375	31	2385	0.0	2377	69.16
EHK18438.1	CAJ2508342.1	52.034	2385	1097	30	6	2375	18	2370	0.0	2377	68.60
EHK18438.1	KAI1800129.1	50.334	2392	1143	24	6	2375	11	2379	0.0	2375	68.65
EHK18438.1	KAI0434399.1	51.358	2393	1088	30	6	2375	49	2388	0.0	2374	68.37
EHK18438.1	KAI4237003.1	50.062	2419	1109	34	6	2375	81	2449	0.0	2373	67.67
EHK18438.1	KAI1350311.1	51.398	2397	1094	28	6	2375	49	2401	0.0	2372	67.79
EHK18438.1	KAI1081301.1	51.025	2391	1125	27	6	2378	53	2415	0.0	2372	69.13
EHK18438.1	KAI1743799.1	51.103	2403	1113	30	6	2378	74	2444	0.0	2372	68.00
EHK18438.1	XP_037153999.1	50.684	2411	1101	32	6	2376	79	2441	0.0	2370	67.03
EHK18438.1	OTA98515.1	50.794	2392	1110	31	6	2376	54	2399	0.0	2370	68.52
EHK18438.1	KAI1735252.1	51.043	2396	1116	31	6	2375	51	2415	0.0	2370	68.36
EHK18438.1	KAF6801113.1	53.375	2415	948	47	129	2379	1	2401	0.0	2365	68.20
EHK18438.1	KAI4119152.1	49.979	2417	1121	32	6	2377	78	2451	0.0	2363	67.77
EHK18438.1	CAJ2505661.1	51.083	2400	1065	29	6	2376	22	2341	0.0	2362	67.38
EHK18438.1	KAI1752350.1	51.456	2404	1105	31	6	2377	74	2447	0.0	2361	67.89
EHK18438.1	KAH8781186.1	50.988	2428	1089	41	6	2376	20	2403	0.0	2357	66.85
EHK18438.1	KAI0550086.1	50.833	2402	1120	29	6	2377	74	2444	0.0	2353	67.69
EHK18438.1	KAI0118188.1	49.063	2401	1158	22	6	2375	30	2396	0.0	2352	68.05
EHK18438.1	RYC58373.1	49.260	2365	1158	18	20	2375	1	2332	0.0	2350	68.41
EHK18438.1	KAI0170994.1	50.042	2386	1132	26	6	2375	35	2376	0.0	2348	66.93
EHK18438.1	KAI1181610.1	51.086	2394	1109	30	6	2375	18	2373	0.0	2348	67.96
EHK18438.1	KFA45451.1	51.089	2433	1069	36	6	2378	76	2447	0.0	2347	67.94
EHK18438.1	KFA79673.1	51.130	2433	1068	36	6	2378	76	2447	0.0	2345	67.90
EHK18438.1	XP_049155021.1	48.663	2394	1188	21	6	2377	32	2406	0.0	2345	67.25
EHK18438.1	KEY69108.1	51.130	2433	1068	36	6	2378	76	2447	0.0	2343	67.86
EHK18438.1	XP_049094698.1	48.812	2399	1186	22	6	2377	32	2415	0.0	2341	67.19
EHK18438.1	CAJ2508383.1	48.173	2408	1190	20	6	2378	31	2415	0.0	2341	67.77
EHK18438.1	XP_049116362.1	49.791	2396	1162	25	6	2378	60	2437	0.0	2339	68.11
EHK18438.1	XP_047865650.1	51.192	2432	1096	39	6	2377	32	2432	0.0	2339	67.60
EHK18438.1	KAI0184710.1	51.122	2406	1107	33	6	2377	74	2444	0.0	2338	67.54
EHK18438.1	KAK6957477.1	54.167	2232	942	30	189	2375	5	2200	0.0	2338	70.97
EHK18438.1	KAI0862312.1	51.081	2406	1109	33	6	2377	74	2445	0.0	2338	67.46
EHK18438.1	KAI0910046.1	49.162	2388	1168	24	6	2375	32	2391	0.0	2337	67.80
EHK18438.1	KAI8963504.1	51.215	2427	1082	39	6	2377	21	2400	0.0	2336	67.82
EHK18438.1	KAI3331316.1	50.607	2389	1126	26	6	2377	24	2375	0.0	2335	67.60
EHK18438.1	KAI3334195.1	49.098	2383	1172	24	6	2375	32	2386	0.0	2334	67.90
EHK18438.1	KAI0105879.1	48.475	2393	1190	23	6	2377	32	2402	0.0	2334	67.07
EHK18438.1	TRX92611.1	50.639	2427	1110	33	6	2377	74	2467	0.0	2333	66.96
EHK18438.1	KAI1120200.1	50.521	2397	1116	30	6	2375	11	2364	0.0	2329	67.42
EHK18438.1	XDG07026.1	50.063	2397	1122	28	6	2375	26	2374	0.0	2328	66.71
EHK18438.1	KAI4152522.1	49.855	2421	1092	33	6	2378	58	2404	0.0	2324	66.58
EHK18438.1	XP_047833021.1	49.755	2452	1115	34	6	2375	41	2457	0.0	2324	66.48
EHK18438.1	KAI1123016.1	49.687	2399	1151	28	6	2375	27	2398	0.0	2322	66.74
EHK18438.1	KAI0412991.1	48.403	2380	1195	20	6	2375	30	2386	0.0	2319	67.27
EHK18438.1	KAI0396107.1	50.833	2400	1117	27	6	2374	63	2430	0.0	2319	67.54
EHK18438.1	KAI1858622.1	49.979	2389	1109	26	6	2378	11	2329	0.0	2318	67.48
EHK18438.1	RMJ21550.1	50.270	2403	1115	39	6	2375	31	2386	0.0	2315	68.08
EHK18438.1	KAI1851631.1	49.937	2389	1110	25	6	2378	11	2329	0.0	2315	67.35
EHK18438.1	KAI1129321.1	48.811	2397	1168	20	6	2375	31	2395	0.0	2313	67.67
EHK18438.1	XP_040645058.1	50.522	2393	1092	37	6	2375	27	2350	0.0	2311	67.61
EHK18438.1	XP_049119555.1	50.458	2400	1101	30	6	2371	53	2398	0.0	2311	67.12
EHK18438.1	KAI3119752.1	50.251	2390	1104	34	6	2375	29	2353	0.0	2310	67.82
EHK18438.1	XP_038926972.1	50.251	2390	1104	34	6	2375	29	2353	0.0	2310	67.82
EHK18438.1	KAI2743340.1	50.251	2390	1104	34	6	2375	29	2353	0.0	2309	67.78
EHK18438.1	KAI2671222.1	50.209	2390	1105	34	6	2375	29	2353	0.0	2308	67.82
EHK18438.1	XP_057038161.1	50.209	2392	1103	35	6	2375	29	2354	0.0	2308	67.77
EHK18438.1	KAI1833283.1	50.167	2390	1106	34	6	2375	29	2353	0.0	2308	67.74
EHK18438.1	CAG8904561.1	50.376	2392	1097	34	6	2375	29	2352	0.0	2307	67.22
EHK18438.1	OQE10137.1	50.063	2393	1103	35	6	2375	31	2354	0.0	2306	67.40
EHK18438.1	KAI0894281.1	48.787	2390	1167	31	6	2376	37	2388	0.0	2305	67.74
EHK18438.1	KAI2712011.1	50.126	2390	1107	34	6	2375	29	2353	0.0	2305	67.74
EHK18438.1	XP_049170803.1	49.812	2389	1113	26	6	2378	11	2329	0.0	2305	67.35
EHK18438.1	KAI2726558.1	50.126	2390	1107	34	6	2375	29	2353	0.0	2305	67.70
EHK18438.1	KAJ9366241.1	49.464	2424	1116	43	6	2375	61	2429	0.0	2296	67.82
EHK18438.1	XP_028481008.1	49.464	2424	1116	43	6	2375	61	2429	0.0	2295	67.70
EHK18438.1	KAJ9393851.1	49.464	2424	1116	43	6	2375	61	2429	0.0	2295	67.78
EHK18438.1	KAI0427506.1	48.664	2396	1159	28	6	2375	39	2389	0.0	2295	67.07
EHK18438.1	KAI1129664.1	50.596	2431	1076	41	6	2375	19	2385	0.0	2295	66.64
EHK18438.1	KAJ9363813.1	49.464	2424	1116	43	6	2375	61	2429	0.0	2294	67.70
EHK18438.1	KAI2673490.1	50.042	2390	1105	35	6	2375	29	2349	0.0	2293	67.57
EHK18438.1	KAJ9209608.1	49.422	2424	1117	43	6	2375	61	2429	0.0	2292	67.74
EHK18438.1	KAI1127334.1	47.871	2396	1174	28	6	2375	18	2364	0.0	2291	66.74
EHK18438.1	XP_020058173.1	50.292	2396	1099	36	6	2376	16	2344	0.0	2291	66.53
EHK18438.1	KAJ9251970.1	49.340	2424	1119	43	6	2375	61	2429	0.0	2290	67.66
EHK18438.1	KAJ9201535.1	49.381	2424	1118	43	6	2375	61	2429	0.0	2290	67.57
EHK18438.1	KAJ9219921.1	49.381	2424	1118	43	6	2375	61	2429	0.0	2289	67.66
EHK18438.1	KAI1775109.1	47.804	2391	1196	24	6	2378	31	2387	0.0	2288	67.25
EHK18438.1	KAJ9243851.1	49.257	2424	1121	42	6	2375	61	2429	0.0	2287	67.66
EHK18438.1	KAI1362869.1	49.500	2402	1155	30	6	2376	16	2390	0.0	2286	66.82
EHK18438.1	KAI9368958.1	50.396	2399	1086	35	6	2375	28	2351	0.0	2286	67.40
EHK18438.1	KAI1281530.1	47.480	2401	1202	20	6	2376	1	2372	0.0	2286	66.06
EHK18438.1	KAJ9257179.1	49.340	2424	1119	43	6	2375	61	2429	0.0	2286	67.49
EHK18438.1	KAJ9298340.1	49.320	2427	1115	44	6	2375	61	2429	0.0	2281	67.41
EHK18438.1	KAI1802995.1	47.828	2394	1208	23	6	2380	32	2403	0.0	2280	66.54
EHK18438.1	XP_025437586.1	50.209	2390	1108	38	6	2375	16	2343	0.0	2277	66.53
EHK18438.1	XP_056939055.1	50.042	2404	1087	40	6	2375	28	2351	0.0	2277	67.39
EHK18438.1	TGJ84628.1	47.605	2401	1179	24	6	2375	30	2382	0.0	2275	66.89
EHK18438.1	KAI0809557.1	47.034	2394	1201	20	6	2376	19	2368	0.0	2274	65.91
EHK18438.1	KAI1112504.1	48.434	2395	1178	28	6	2375	48	2410	0.0	2273	66.64
EHK18438.1	KAI3317926.1	48.712	2406	1172	30	6	2378	16	2392	0.0	2271	66.71
EHK18438.1	KAI0459484.1	48.351	2395	1182	25	6	2375	49	2413	0.0	2269	66.35
EHK18438.1	XP_047787955.1	49.206	2392	1093	32	6	2375	30	2321	0.0	2268	66.14
EHK18438.1	XP_025503528.1	49.958	2388	1101	36	6	2376	1	2311	0.0	2265	66.42
EHK18438.1	XP_040795718.1	50.000	2394	1092	38	6	2376	16	2327	0.0	2264	66.29
EHK18438.1	XP_047786440.1	47.320	2407	1210	22	6	2377	32	2415	0.0	2264	66.06
EHK18438.1	KAI1817117.1	50.122	2450	1092	44	6	2380	18	2412	0.0	2263	66.53
EHK18438.1	KAI2627609.1	49.353	2395	1147	33	6	2375	43	2396	0.0	2262	67.27
EHK18438.1	OTB01304.1	48.615	2382	1170	30	6	2371	31	2374	0.0	2259	67.30
EHK18438.1	KAI0423792.1	47.214	2387	1203	18	6	2378	19	2362	0.0	2259	66.15
EHK18438.1	KAI1821188.1	48.085	2454	1167	32	6	2378	40	2467	0.0	2257	66.06
EHK18438.1	XP_066692397.1	48.334	2431	1161	32	6	2375	13	2409	0.0	2250	64.95
EHK18438.1	TRX91638.1	48.372	2396	1179	28	6	2376	29	2391	0.0	2248	66.86
EHK18438.1	KAJ3580512.1	49.247	2390	1152	32	3	2358	11	2373	0.0	2246	66.65
EHK18438.1	KAI0861217.1	48.058	2395	1188	30	6	2376	29	2391	0.0	2245	67.27
EHK18438.1	KAI1150675.1	48.712	2406	1147	34	6	2378	29	2380	0.0	2244	66.38
EHK18438.1	KAJ2997596.1	47.569	2386	1160	23	6	2376	30	2339	0.0	2243	66.81
EHK18438.1	KAI1355392.1	47.925	2385	1178	25	6	2375	27	2362	0.0	2243	66.71
EHK18438.1	KAI1078778.1	48.179	2389	1177	30	6	2376	13	2358	0.0	2241	66.81
EHK18438.1	KAH8783246.1	47.884	2410	1184	31	6	2381	33	2404	0.0	2240	66.60
EHK18438.1	KAI1202192.1	48.305	2389	1185	26	7	2375	69	2427	0.0	2239	66.35
EHK18438.1	XP_007835478.1	48.933	2389	1129	31	6	2375	35	2351	0.0	2238	65.89
EHK18438.1	KAI0902842.1	49.267	2389	1096	30	6	2377	24	2313	0.0	2236	65.84
EHK18438.1	KAI1130710.1	48.840	2414	1145	33	6	2378	30	2394	0.0	2236	66.28
EHK18438.1	GAW19307.1	48.328	2303	1158	19	85	2378	1	2280	0.0	2235	67.30
EHK18438.1	KAI1489291.1	48.805	2385	1104	32	6	2378	24	2303	0.0	2234	66.33
EHK18438.1	KAI1636396.1	49.545	2307	1084	26	85	2378	1	2240	0.0	2231	67.66
EHK18438.1	KAI1188080.1	47.992	2390	1199	25	6	2375	10	2375	0.0	2231	66.19
EHK18438.1	KAI1190365.1	47.432	2395	1167	23	27	2378	3	2348	0.0	2231	66.35
EHK18438.1	KAI1405543.1	48.156	2386	1182	26	6	2375	1	2347	0.0	2230	66.68
EHK18438.1	KAI0828782.1	48.618	2388	1037	32	6	2375	41	2256	0.0	2229	64.66
EHK18438.1	KAI1348771.1	46.897	2401	1171	23	6	2376	1	2327	0.0	2228	65.14
EHK18438.1	KAI8961149.1	47.448	2390	1144	26	6	2372	1	2301	0.0	2227	65.15
EHK18438.1	KAF2965317.1	48.757	2414	1151	34	6	2380	16	2382	0.0	2227	66.45
EHK18438.1	KAI3342584.1	48.376	2402	1155	29	7	2377	12	2359	0.0	2226	66.28
EHK18438.1	PHH61958.1	48.835	2404	1143	35	6	2367	77	2435	0.0	2223	66.39
EHK18438.1	KAI1123051.1	47.569	2386	1213	24	6	2375	49	2412	0.0	2222	65.97
EHK18438.1	PHH81251.1	49.438	2403	1141	35	6	2375	76	2437	0.0	2222	66.13
EHK18438.1	KAI0903249.1	48.211	2404	1156	29	7	2377	12	2359	0.0	2219	66.10
EHK18438.1	KAI1192762.1	48.374	2398	1164	34	6	2376	34	2384	0.0	2219	66.76
EHK18438.1	CAJ2513205.1	48.541	2433	1149	41	6	2376	18	2409	0.0	2219	65.89
EHK18438.1	CAG9989325.1	47.804	2391	1161	31	6	2375	51	2375	0.0	2217	65.87
EHK18438.1	KAI0444212.1	47.946	2386	1180	24	6	2372	32	2374	0.0	2217	65.63
EHK18438.1	KAI0182706.1	47.108	2403	1200	31	6	2375	19	2383	0.0	2214	66.13
EHK18438.1	KAI3316485.1	48.186	2426	1160	39	6	2378	28	2409	0.0	2213	65.62
EHK18438.1	KAI1334905.1	48.809	2393	1166	31	20	2381	1	2365	0.0	2210	65.86
EHK18438.1	KAH9890251.1	48.447	2415	1132	36	6	2376	15	2360	0.0	2208	66.25
EHK18438.1	KAA8565456.1	52.568	2161	919	25	230	2376	215	2283	0.0	2208	68.90
EHK18438.1	KAA8565456.1	75.676	111	27	0	39	149	103	213	7.99e-44	191	87.39
EHK18438.1	KAI0973531.1	47.512	2412	1193	32	6	2377	1	2379	0.0	2208	65.59
EHK18438.1	KAI0552487.1	47.962	2404	1163	36	6	2374	56	2406	0.0	2207	65.68
EHK18438.1	OTB17327.1	46.467	2406	1198	30	6	2377	1	2350	0.0	2203	65.96
EHK18438.1	KAI0975980.1	48.103	2399	1182	27	6	2375	53	2417	0.0	2202	66.19
EHK18438.1	APX43998.1	47.828	2394	1155	28	6	2375	37	2360	0.0	2199	65.08
EHK18438.1	KAI1170031.1	48.880	2410	1147	34	6	2378	43	2404	0.0	2196	65.68
EHK18438.1	KAI0856051.1	46.759	2391	1205	30	6	2375	19	2362	0.0	2185	65.79
EHK18438.1	KAI1743074.1	46.406	2407	1236	24	6	2376	35	2423	0.0	2185	65.72
EHK18438.1	KAI0104211.1	49.014	2434	1128	45	6	2378	18	2399	0.0	2184	64.95
EHK18438.1	KAI0470598.1	47.771	2378	1135	33	6	2354	50	2349	0.0	2175	65.56
EHK18438.1	KAI0803350.1	47.657	2411	1153	33	6	2380	32	2369	0.0	2171	65.28
EHK18438.1	KAI1125484.1	46.375	2400	1223	25	6	2371	10	2379	0.0	2171	64.46
EHK18438.1	XP_040777642.1	47.903	2551	1101	48	6	2378	28	2528	0.0	2165	62.92
EHK18438.1	KAI1145826.1	47.012	2393	1213	28	6	2375	35	2395	0.0	2164	66.19
EHK18438.1	KAI1321024.1	47.529	2388	1209	29	6	2375	73	2434	0.0	2142	64.78
EHK18438.1	KAI1298538.1	48.123	2371	1131	35	55	2378	1	2319	0.0	2138	65.37
EHK18438.1	KAK0509579.1	46.534	2409	1189	35	6	2375	69	2417	0.0	2137	64.59
EHK18438.1	KAI1809839.1	47.623	2398	946	36	6	2375	81	2196	0.0	2137	62.47
EHK18438.1	KAI1149132.1	51.484	2156	957	30	268	2375	11	2125	0.0	2136	69.25
EHK18438.1	KAI0116548.1	48.124	2425	1163	37	6	2375	18	2402	0.0	2135	65.32
EHK18438.1	KAJ2996980.1	45.556	2419	1190	31	6	2372	29	2372	0.0	2133	63.83
EHK18438.1	KAJ8119174.1	47.799	2431	1125	45	6	2377	22	2367	0.0	2133	63.88
EHK18438.1	KAI0200238.1	47.216	2425	1190	43	6	2375	4	2393	0.0	2130	64.82
EHK18438.1	KAI1121034.1	47.125	2400	1186	31	6	2375	1	2347	0.0	2128	64.83
EHK18438.1	KAI1369440.1	46.753	2387	1217	26	6	2372	56	2408	0.0	2123	64.64
EHK18438.1	KAJ2989155.1	49.534	2358	1070	42	6	2293	18	2325	0.0	2122	65.39
EHK18438.1	KAJ3578749.1	46.625	2385	1222	24	6	2372	44	2395	0.0	2121	64.32
EHK18438.1	XP_037186808.1	47.447	2350	1164	32	55	2377	1	2306	0.0	2114	65.19
EHK18438.1	KAI0404724.1	46.511	2393	1215	25	6	2375	49	2399	0.0	2112	64.27
EHK18438.1	KAI1145541.1	46.005	2378	1209	27	20	2375	1	2325	0.0	2100	62.99
EHK18438.1	KAI0974906.1	46.015	2384	1244	23	6	2375	47	2401	0.0	2096	65.23
EHK18438.1	CAH0046851.1	45.992	2420	1224	37	6	2375	35	2421	0.0	2095	64.59
EHK18438.1	KAJ8120974.1	52.122	2003	888	25	15	1967	39	2020	0.0	2077	70.00
EHK18438.1	KAJ8130208.1	52.722	2039	828	30	6	1921	45	2070	0.0	2075	68.32
EHK18438.1	KAI0971896.1	44.472	2397	1237	26	6	2375	19	2348	0.0	2073	63.70
EHK18438.1	XP_066734935.1	45.700	2407	1200	33	6	2376	27	2362	0.0	2069	63.86
EHK18438.1	KAH7316948.1	44.971	2386	1150	28	6	2376	14	2251	0.0	2067	63.20
EHK18438.1	XP_066660577.1	46.760	2346	1082	32	62	2378	73	2280	0.0	2058	62.57
EHK18438.1	XP_031004285.1	54.365	1913	804	21	6	1881	66	1946	0.0	2054	70.26
EHK18438.1	KAI0427307.1	44.962	2382	1197	27	6	2375	33	2312	0.0	2031	63.98
EHK18438.1	RWA09505.1	45.845	2214	1132	21	176	2375	105	2265	0.0	2021	64.91
EHK18438.1	RWA09505.1	58.228	79	33	0	6	84	31	109	3.92e-19	109	75.95
EHK18438.1	KAI2768564.1	49.179	2192	1029	34	204	2375	3	2129	0.0	2018	66.24
EHK18438.1	RYP36601.1	50.342	2193	960	37	244	2375	266	2390	0.0	1994	66.26
EHK18438.1	KAL0636595.1	45.529	2438	1162	46	6	2375	46	2385	0.0	1992	62.10
EHK18438.1	KAI0096909.1	47.519	2277	1083	42	158	2377	92	2313	0.0	1989	64.69
EHK18438.1	KAI0096909.1	35.751	193	105	5	6	197	22	196	1.67e-20	114	51.30
EHK18438.1	KAK9773321.1	48.174	2136	1053	27	266	2378	249	2353	0.0	1985	66.67
EHK18438.1	KAK9773321.1	63.830	141	51	0	6	146	114	254	2.15e-46	199	75.18
EHK18438.1	KAI0096597.1	45.482	2313	1215	25	80	2375	9	2292	0.0	1984	64.29
EHK18438.1	MCJ1311389.1	44.709	2438	1208	43	6	2377	37	2400	0.0	1960	61.36
EHK18438.1	KAH7303833.1	44.030	2412	1248	38	6	2376	19	2369	0.0	1959	62.02
EHK18438.1	CAG8953866.1	44.605	2428	1188	47	6	2375	39	2367	0.0	1951	61.49
EHK18438.1	XP_056968597.1	44.339	2429	1207	43	6	2378	39	2378	0.0	1946	60.60
EHK18438.1	KAJ5655534.1	44.066	2435	1206	44	6	2378	39	2379	0.0	1941	60.49
EHK18438.1	XP_041549893.1	43.956	2432	1203	42	6	2375	41	2374	0.0	1939	61.10
EHK18438.1	CAG8973482.1	44.106	2426	1203	44	6	2375	39	2367	0.0	1935	61.17
EHK18438.1	OQD98416.1	44.211	2427	1201	48	6	2371	39	2373	0.0	1932	61.06
EHK18438.1	KAK6949038.1	43.707	2336	1107	33	85	2377	1	2171	0.0	1932	61.64
EHK18438.1	XP_024731922.1	51.215	2017	887	34	427	2376	485	2471	0.0	1931	67.82
EHK18438.1	XP_024731922.1	66.746	421	139	1	6	425	1	421	7.48e-174	607	80.52
EHK18438.1	KAL1613384.1	51.145	1965	883	29	6	1926	62	1993	0.0	1930	68.19
EHK18438.1	XP_070886437.1	43.434	2429	1229	43	6	2375	40	2382	0.0	1929	60.60
EHK18438.1	KAF7520837.1	43.946	2428	1206	45	6	2371	39	2373	0.0	1924	61.00
EHK18438.1	RDW91779.1	44.417	2409	1186	43	6	2354	38	2353	0.0	1923	61.81
EHK18438.1	CRL21974.1	43.951	2430	1203	49	6	2371	39	2373	0.0	1920	61.11
EHK18438.1	XP_024677498.1	43.482	2447	1220	48	6	2378	39	2396	0.0	1919	60.56
EHK18438.1	XP_056724890.1	43.858	2426	1205	45	6	2371	39	2367	0.0	1919	60.92
EHK18438.1	XP_056748371.1	43.745	2430	1208	49	6	2371	39	2373	0.0	1918	61.07
EHK18438.1	KAJ5611894.1	43.694	2442	1205	47	6	2378	39	2379	0.0	1917	60.40
EHK18438.1	XP_040670632.1	43.293	2460	1191	48	6	2375	40	2385	0.0	1917	60.53
EHK18438.1	RDW79383.1	44.343	2404	1195	44	6	2354	38	2353	0.0	1916	61.81
EHK18438.1	KAF4221492.1	43.307	2443	1230	44	6	2378	39	2396	0.0	1910	60.50
EHK18438.1	GAQ09994.1	43.428	2427	1233	44	6	2378	39	2379	0.0	1910	60.69
EHK18438.1	KAH8585537.1	51.939	1960	859	32	475	2377	11	1944	0.0	1907	68.52
EHK18438.1	XP_041547082.1	43.680	2413	1233	40	6	2371	43	2376	0.0	1905	60.59
EHK18438.1	KAI0913454.1	45.471	2252	1138	28	135	2372	2	2177	0.0	1905	62.74
EHK18438.1	XP_025484624.1	43.644	2415	1231	40	6	2371	43	2376	0.0	1902	60.70
EHK18438.1	MCJ1410487.1	42.628	2428	1262	39	6	2375	51	2405	0.0	1900	60.63
EHK18438.1	KAF4206108.1	43.003	2444	1236	45	6	2378	39	2396	0.0	1898	60.23
EHK18438.1	GLB08935.1	43.644	2415	1231	40	6	2371	43	2376	0.0	1898	60.54
EHK18438.1	KAF4176942.1	43.003	2444	1236	45	6	2378	39	2396	0.0	1896	60.19
EHK18438.1	XP_033416458.1	43.003	2444	1236	45	6	2378	39	2396	0.0	1896	60.31
EHK18438.1	GFG11934.1	43.003	2444	1236	45	6	2378	39	2396	0.0	1895	60.31
EHK18438.1	XP_025542753.1	43.478	2415	1235	40	6	2371	43	2376	0.0	1894	60.46
EHK18438.1	KAJ5699693.1	43.686	2431	1200	52	6	2371	39	2365	0.0	1894	60.63
EHK18438.1	GFF83831.1	43.003	2444	1236	45	6	2378	39	2396	0.0	1894	60.23
EHK18438.1	XDG05079.1	51.206	1865	860	24	530	2375	475	2308	0.0	1894	69.71
EHK18438.1	XDG05079.1	49.647	425	157	5	6	425	77	449	4.05e-110	407	62.59
EHK18438.1	KAF4157484.1	42.962	2444	1237	45	6	2378	39	2396	0.0	1893	60.31
EHK18438.1	GLA71513.1	43.698	2412	1234	38	6	2371	43	2376	0.0	1893	60.32
EHK18438.1	TVY83962.1	43.273	2438	1221	47	6	2377	38	2379	0.0	1892	60.99
EHK18438.1	CAF9939762.1	42.828	2433	1257	36	6	2378	54	2412	0.0	1892	60.21
EHK18438.1	GAQ46573.1	43.657	2412	1235	38	6	2371	43	2376	0.0	1892	60.32
