## Additional File 11 for "Genome sequencing and physiological characterization of three *Neoarthrinium moseri* strains": O077F508R411I95_options.txt

csrf_token	IjQxZWFkNzM0M2JhMTUyMDVmYjliMmYyNjA1YjA2NDM5MDU4Mjk4YzMi.Z6Rigg.De04Lvm1E2vG_UbQWFphwu6442I
job_type	extract_clusters
prev_job_id	L496I675A640M58
job_title
mail_address
selectedOrganisms
clusterNumbers	1 23 404 406 410
clusterScoreThreshold
prefix
format	genbank
maxclusters	150
submit	Submit
